# The DLX/Notch axis is necessary for spatiotemporal regulation of neural cell fate

**DOI:** 10.1101/2025.09.28.679022

**Authors:** Ryan F. Leung, Michael See, Ankita M. George, Patrick L. Barry, Natalie Charitakis, Mirana Ramialison, Maree C. Faux, David D. Eisenstat

## Abstract

The neuronal-glial cell fate switch during forebrain development is highly regulated. DLX transcription factors are necessary for promoting GABAergic interneuron differentiation and migration but the mechanisms for concomitant repression of glial fate in neural progenitors remain elusive. Here, the DLX2 regulatory network dynamic in the developing ventral telencephalon was characterised using a multi-omic approach at single-cell resolution, including single-cell whole genome spatial transcriptomics. We identified a secondary proliferative zone in the ventral subventricular zone and spatiotemporal-context dependent Notch pathway repression by DLX2 in maintaining progenitor populations and facilitating neural differentiation. We found that DLX2 controls cell fate determination by directly repressing Notch signalling genes as well as glial fate promoting transcription factors, thereby inhibiting early adoption of oligodendroglial differentiation during neurogenesis. Thus, temporal cell fate switch mediated by DLX2 via a multilayer gene regulatory network redefines our current understanding of neuronal-glial cell specification mechanisms in the developing telencephalon.

## Supplementary Table 1 for "The DLX/Notch axis is necessary for spatiotemporal regulation of neural cell fate"

### Sheet: Annotation
MyList	Gene ID	Type	Tax ID	Homologene Gene ID	Homologene Gene Tax ID	Gene Symbol	Description	Biological Process (GO)	Kinase Class (UniProt)	GO:0030900 forebrain development	GO:0061564 axon development	GO:0045746 negative regulation of Notch s	WP2074 Neural crest differentiation	GO:0099550 trans-synaptic signaling, modu	GO:0021537 telencephalon development	GO:0099560 synaptic membrane adhesion	GO:0090596 sensory organ morphogenesis	GO:0035239 tube morphogenesis	GO:0045664 regulation of neuron different	R-MMU-5607761 Dectin-1 mediated noncanonical	GO:0021772 olfactory bulb development	GO:0021536 diencephalon development	GO:0042472 inner ear morphogenesis	GO:0042063 gliogenesis	GO:0086091 regulation of heart rate by ca	GO:0006476 protein deacetylation	R-MMU-418990 Adherens junctions interaction	GO:0099536 synaptic signaling	GO:0003007 heart morphogenesis
Dlx1	13390	symbol	M. musculus	13390	M. musculus	Dlx1	distal-less homeobox 1	GO:0021893 cerebral cortex GABAergic interneuron fate commitment;GO:1902871 positive regulation of amacrine cell differentiation;GO:1903845 negative regulation of cellular response to transforming growth factor beta stimulus		1.0	0.0	1.0	1.0	0.0	1.0	0.0	0.0	0.0	1.0	0.0	1.0	0.0	1.0	1.0	0.0	0.0	0.0	0.0	1.0
Sema3e	20349	symbol	M. musculus	20349	M. musculus	Sema3e	sema domain, immunoglobulin domain (Ig), short basic domain, secreted, (semaphorin) 3E	GO:0021828 gonadotrophin-releasing hormone neuronal migration to the hypothalamus;GO:0021856 hypothalamic tangential migration using cell-axon interactions;GO:0021855 hypothalamus cell migration		1.0	1.0	0.0	0.0	0.0	0.0	1.0	0.0	1.0	1.0	0.0	0.0	1.0	0.0	0.0	0.0	0.0	0.0	0.0	0.0
Dlx6os1	320038	symbol	M. musculus	320038	M. musculus	Dlx6os1	distal-less homeobox 6, opposite strand 1	GO:0045944 positive regulation of transcription by RNA polymerase II;GO:0045893 positive regulation of DNA-templated transcription;GO:1902680 positive regulation of RNA biosynthetic process		0.0	0.0	0.0	0.0	0.0	0.0	0.0	0.0	0.0	0.0	0.0	0.0	0.0	0.0	0.0	0.0	0.0	0.0	0.0	0.0
Dlk1	13386	symbol	M. musculus	13386	M. musculus	Dlk1	delta like non-canonical Notch ligand 1	GO:1905563 negative regulation of vascular endothelial cell proliferation;GO:0045780 positive regulation of bone resorption;GO:1905562 regulation of vascular endothelial cell proliferation		0.0	0.0	1.0	0.0	0.0	0.0	0.0	1.0	0.0	1.0	0.0	0.0	0.0	1.0	0.0	0.0	0.0	0.0	0.0	0.0
Pak3	18481	symbol	M. musculus	18481	M. musculus	Pak3	p21 (RAC1) activated kinase 3	GO:0060997 dendritic spine morphogenesis;GO:0010763 positive regulation of fibroblast migration;GO:0061003 positive regulation of dendritic spine morphogenesis	yes	0.0	1.0	0.0	0.0	0.0	0.0	1.0	0.0	0.0	0.0	1.0	1.0	0.0	0.0	0.0	0.0	0.0	0.0	0.0	0.0
Plcxd2	433022	symbol	M. musculus	433022	M. musculus	Plcxd2	phosphatidylinositol-specific phospholipase C, X domain containing 2	GO:0016042 lipid catabolic process;GO:0006629 lipid metabolic process;GO:0009056 catabolic process		0.0	0.0	0.0	0.0	0.0	0.0	0.0	0.0	0.0	0.0	0.0	0.0	0.0	0.0	0.0	0.0	0.0	0.0	0.0	0.0
Gsx1	14842	symbol	M. musculus	14842	M. musculus	Gsx1	GS homeobox 1	GO:0021527 spinal cord association neuron differentiation;GO:0021984 adenohypophysis development;GO:0021516 dorsal spinal cord development		1.0	0.0	0.0	1.0	0.0	0.0	0.0	0.0	0.0	0.0	0.0	0.0	1.0	0.0	0.0	0.0	0.0	0.0	0.0	0.0
Dlx5	13395	symbol	M. musculus	13395	M. musculus	Dlx5	distal-less homeobox 5	GO:0060166 olfactory pit development;GO:0097376 interneuron axon guidance;GO:0043584 nose development		1.0	1.0	0.0	1.0	0.0	1.0	0.0	1.0	0.0	1.0	0.0	1.0	0.0	1.0	0.0	0.0	0.0	0.0	0.0	0.0
Abracl	73112	symbol	M. musculus	73112	M. musculus	Abracl	ABRA C-terminal like	GO:0032970 regulation of actin filament-based process;GO:0050794 regulation of cellular process;GO:0050789 regulation of biological process		0.0	0.0	0.0	0.0	0.0	0.0	0.0	0.0	0.0	0.0	0.0	0.0	0.0	0.0	0.0	0.0	0.0	0.0	0.0	0.0
Slc18a2	214084	symbol	M. musculus	214084	M. musculus	Slc18a2	solute carrier family 18 (vesicular monoamine), member 2	GO:0099123 somato-dendritic dopamine secretion;GO:0002552 serotonin secretion by mast cell;GO:0015842 aminergic neurotransmitter loading into synaptic vesicle		0.0	0.0	0.0	0.0	0.0	0.0	0.0	0.0	0.0	0.0	0.0	0.0	0.0	0.0	0.0	0.0	0.0	0.0	1.0	0.0
Cadm1	54725	symbol	M. musculus	54725	M. musculus	Cadm1	cell adhesion molecule 1	GO:0120154 negative regulation of ERBB4 signaling pathway;GO:0009826 unidimensional cell growth;GO:0098942 retrograde trans-synaptic signaling by trans-synaptic protein complex		0.0	0.0	0.0	0.0	1.0	0.0	1.0	0.0	0.0	0.0	0.0	0.0	0.0	1.0	0.0	0.0	0.0	1.0	1.0	0.0
Gm14204	100045469	symbol	M. musculus	100045469	M. musculus	Gm14204	predicted gene 14204	GO:0008150 biological_process		0.0	0.0	0.0	0.0	0.0	0.0	0.0	0.0	0.0	0.0	0.0	0.0	0.0	0.0	0.0	0.0	0.0	0.0	0.0	0.0
Cdh7	241201	symbol	M. musculus	241201	M. musculus	Cdh7	cadherin 7, type 2	GO:0044331 cell-cell adhesion mediated by cadherin;GO:0016339 calcium-dependent cell-cell adhesion via plasma membrane cell adhesion molecules;GO:0034332 adherens junction organization		0.0	0.0	0.0	1.0	0.0	0.0	1.0	0.0	0.0	0.0	0.0	0.0	0.0	0.0	0.0	0.0	0.0	1.0	0.0	0.0
Peg10	170676	symbol	M. musculus	170676	M. musculus	Peg10	paternally expressed 10	GO:0110077 vesicle-mediated intercellular transport;GO:0075523 viral translational frameshifting;GO:0010496 intercellular transport		0.0	0.0	0.0	0.0	0.0	0.0	0.0	0.0	0.0	0.0	0.0	0.0	0.0	0.0	0.0	0.0	0.0	0.0	0.0	0.0
Nrxn1	18189	symbol	M. musculus	18189	M. musculus	Nrxn1	neurexin I	GO:0090126 protein-containing complex assembly involved in synapse maturation;GO:0090125 cell-cell adhesion involved in synapse maturation;GO:0097117 guanylate kinase-associated protein clustering		1.0	1.0	0.0	0.0	1.0	0.0	1.0	0.0	1.0	0.0	0.0	1.0	0.0	0.0	0.0	0.0	0.0	1.0	1.0	0.0
Fam171b	241520	symbol	M. musculus	241520	M. musculus	Fam171b	family with sequence similarity 171, member B	GO:0008150 biological_process		0.0	0.0	0.0	0.0	0.0	0.0	0.0	0.0	0.0	0.0	0.0	0.0	0.0	0.0	0.0	0.0	0.0	0.0	0.0	0.0
Pcdh19	279653	symbol	M. musculus	279653	M. musculus	Pcdh19	protocadherin 19	GO:0007156 homophilic cell adhesion via plasma membrane adhesion molecules;GO:0098742 cell-cell adhesion via plasma-membrane adhesion molecules;GO:0098609 cell-cell adhesion		0.0	0.0	0.0	0.0	0.0	0.0	1.0	0.0	0.0	0.0	0.0	0.0	0.0	0.0	0.0	0.0	0.0	0.0	0.0	0.0
Cplx2	12890	symbol	M. musculus	12890	M. musculus	Cplx2	complexin 2	GO:0031915 positive regulation of synaptic plasticity;GO:0031630 regulation of synaptic vesicle fusion to presynaptic active zone membrane;GO:1901632 regulation of synaptic vesicle membrane organization		0.0	0.0	0.0	0.0	0.0	0.0	0.0	0.0	0.0	0.0	0.0	0.0	0.0	0.0	0.0	0.0	0.0	0.0	1.0	0.0
Zeb1	21417	symbol	M. musculus	21417	M. musculus	Zeb1	zinc finger E-box binding homeobox 1	GO:0048752 semicircular canal morphogenesis;GO:0045602 negative regulation of endothelial cell differentiation;GO:0060872 semicircular canal development		1.0	0.0	0.0	0.0	0.0	0.0	0.0	1.0	1.0	1.0	0.0	0.0	0.0	1.0	0.0	0.0	0.0	0.0	0.0	0.0
Ralgapa1	56784	symbol	M. musculus	56784	M. musculus	Ralgapa1	Ral GTPase activating protein, alpha subunit 1	GO:0090630 activation of GTPase activity;GO:0043547 positive regulation of GTPase activity;GO:0043433 negative regulation of DNA-binding transcription factor activity		0.0	0.0	0.0	0.0	0.0	0.0	0.0	0.0	0.0	0.0	0.0	0.0	0.0	0.0	0.0	0.0	0.0	0.0	0.0	0.0
Cacna2d1	12293	symbol	M. musculus	12293	M. musculus	Cacna2d1	calcium channel, voltage-dependent, alpha2/delta subunit 1	GO:0061577 calcium ion transmembrane transport via high voltage-gated calcium channel;GO:0086048 membrane depolarization during bundle of His cell action potential;GO:0086028 bundle of His cell to Purkinje myocyte signaling		0.0	0.0	0.0	0.0	0.0	0.0	0.0	0.0	0.0	0.0	0.0	0.0	0.0	0.0	0.0	1.0	0.0	0.0	1.0	0.0
Dlx6	13396	symbol	M. musculus	13396	M. musculus	Dlx6	distal-less homeobox 6	GO:0060021 roof of mouth development;GO:0042472 inner ear morphogenesis;GO:0030326 embryonic limb morphogenesis		0.0	0.0	0.0	0.0	0.0	0.0	0.0	1.0	0.0	1.0	0.0	0.0	0.0	1.0	0.0	0.0	0.0	0.0	0.0	0.0
Pou3f3	18993	symbol	M. musculus	18993	M. musculus	Pou3f3	POU domain, class 3, transcription factor 3	GO:0072024 macula densa development;GO:0072206 metanephric juxtaglomerular apparatus development;GO:0072227 metanephric macula densa development		1.0	0.0	0.0	0.0	0.0	1.0	0.0	0.0	0.0	0.0	0.0	0.0	0.0	0.0	0.0	0.0	0.0	0.0	0.0	0.0
Casp6	12368	symbol	M. musculus	12368	M. musculus	Casp6	caspase 6	GO:0002525 acute inflammatory response to non-antigenic stimulus;GO:0046670 positive regulation of retinal cell programmed cell death;GO:0072733 response to staurosporine		0.0	1.0	0.0	0.0	0.0	0.0	0.0	0.0	0.0	0.0	0.0	0.0	0.0	0.0	0.0	0.0	0.0	0.0	0.0	0.0
Ntng1	80883	symbol	M. musculus	80883	M. musculus	Ntng1	netrin G1	GO:0150011 regulation of neuron projection arborization;GO:0099560 synaptic membrane adhesion;GO:2001222 regulation of neuron migration		0.0	1.0	0.0	0.0	0.0	0.0	1.0	0.0	0.0	0.0	0.0	0.0	0.0	0.0	0.0	0.0	0.0	0.0	1.0	0.0
Kcnh7	170738	symbol	M. musculus	170738	M. musculus	Kcnh7	potassium voltage-gated channel, subfamily H (eag-related), member 7	GO:0071805 potassium ion transmembrane transport;GO:0007623 circadian rhythm;GO:0006813 potassium ion transport		0.0	0.0	0.0	0.0	0.0	0.0	0.0	0.0	0.0	0.0	0.0	0.0	0.0	0.0	0.0	0.0	0.0	0.0	1.0	0.0
Gpc4	14735	symbol	M. musculus	14735	M. musculus	Gpc4	glypican 4	GO:0098696 regulation of neurotransmitter receptor localization to postsynaptic specialization membrane;GO:1902473 regulation of protein localization to synapse;GO:1905606 regulation of presynapse assembly		0.0	0.0	0.0	0.0	0.0	0.0	1.0	0.0	0.0	0.0	0.0	0.0	0.0	0.0	0.0	0.0	0.0	0.0	0.0	0.0
Chrna4	11438	symbol	M. musculus	11438	M. musculus	Chrna4	cholinergic receptor, nicotinic, alpha polypeptide 4	GO:0035095 behavioral response to nicotine;GO:0060080 inhibitory postsynaptic potential;GO:0007271 synaptic transmission, cholinergic		0.0	0.0	0.0	0.0	0.0	0.0	0.0	0.0	0.0	0.0	0.0	0.0	0.0	0.0	0.0	0.0	0.0	0.0	1.0	0.0
Stk32c	57740	symbol	M. musculus	57740	M. musculus	Stk32c	serine/threonine kinase 32C	GO:0006338 chromatin remodeling;GO:0006325 chromatin organization;GO:0035556 intracellular signal transduction	yes	0.0	0.0	0.0	0.0	0.0	0.0	0.0	0.0	0.0	0.0	0.0	0.0	0.0	0.0	0.0	0.0	0.0	0.0	0.0	0.0
Sema6d	214968	symbol	M. musculus	214968	M. musculus	Sema6d	sema domain, transmembrane domain (TM), and cytoplasmic domain, (semaphorin) 6D	GO:0002291 T cell activation via T cell receptor contact with antigen bound to MHC molecule on antigen presenting cell;GO:0014909 smooth muscle cell migration;GO:0021591 ventricular system development		1.0	1.0	0.0	0.0	0.0	0.0	0.0	0.0	0.0	1.0	0.0	1.0	0.0	0.0	0.0	0.0	0.0	0.0	0.0	0.0
Adgrl2	99633	symbol	M. musculus	99633	M. musculus	Adgrl2	adhesion G protein-coupled receptor L2	GO:0051965 positive regulation of synapse assembly;GO:1901890 positive regulation of cell junction assembly;GO:0007189 adenylate cyclase-activating G protein-coupled receptor signaling pathway		0.0	0.0	0.0	0.0	1.0	0.0	1.0	0.0	0.0	0.0	0.0	1.0	0.0	0.0	0.0	0.0	0.0	0.0	0.0	0.0
Tmem218	66279	symbol	M. musculus	66279	M. musculus	Tmem218	transmembrane protein 218	GO:0008150 biological_process		0.0	0.0	0.0	0.0	0.0	0.0	0.0	0.0	0.0	0.0	0.0	0.0	0.0	0.0	0.0	0.0	0.0	0.0	0.0	0.0
Arid5b	71371	symbol	M. musculus	71371	M. musculus	Arid5b	AT-rich interaction domain 5B	GO:0060613 fat pad development;GO:0010761 fibroblast migration;GO:0007588 excretion		0.0	0.0	0.0	0.0	0.0	0.0	0.0	0.0	0.0	1.0	0.0	0.0	0.0	1.0	0.0	0.0	0.0	0.0	0.0	1.0
Fgd5	232237	symbol	M. musculus	232237	M. musculus	Fgd5	FYVE, RhoGEF and PH domain containing 5			0.0	0.0	0.0	0.0	0.0	0.0	0.0	0.0	0.0	0.0	0.0	0.0	0.0	0.0	0.0	0.0	0.0	0.0	0.0	0.0
Gucy1b1	54195	symbol	M. musculus	54195	M. musculus	Gucy1b1	guanylate cyclase 1, soluble, beta 1	GO:0038060 nitric oxide-cGMP-mediated signaling;GO:0006182 cGMP biosynthetic process;GO:0071732 cellular response to nitric oxide		0.0	0.0	0.0	0.0	0.0	0.0	0.0	0.0	0.0	0.0	0.0	0.0	0.0	0.0	0.0	0.0	0.0	0.0	0.0	0.0
Birc6	12211	symbol	M. musculus	12211	M. musculus	Birc6	baculoviral IAP repeat-containing 6	GO:0060712 spongiotrophoblast layer development;GO:0060711 labyrinthine layer development;GO:0032465 regulation of cytokinesis		0.0	0.0	0.0	0.0	0.0	0.0	0.0	0.0	0.0	0.0	0.0	0.0	0.0	1.0	0.0	0.0	0.0	0.0	0.0	0.0
Ccser1	232035	symbol	M. musculus	232035	M. musculus	Ccser1	coiled-coil serine rich 1	GO:0008150 biological_process		0.0	0.0	0.0	0.0	0.0	0.0	0.0	0.0	0.0	0.0	0.0	0.0	0.0	0.0	0.0	0.0	0.0	0.0	0.0	0.0
Hes6	55927	symbol	M. musculus	55927	M. musculus	Hes6	hairy and enhancer of split 6	GO:0043433 negative regulation of DNA-binding transcription factor activity;GO:0009952 anterior/posterior pattern specification;GO:0051090 regulation of DNA-binding transcription factor activity		0.0	0.0	0.0	0.0	0.0	0.0	0.0	0.0	0.0	0.0	0.0	1.0	0.0	0.0	0.0	0.0	0.0	0.0	0.0	1.0
Gucy1a1	60596	symbol	M. musculus	60596	M. musculus	Gucy1a1	guanylate cyclase 1, soluble, alpha 1	GO:0098923 retrograde trans-synaptic signaling by soluble gas;GO:0098924 retrograde trans-synaptic signaling by nitric oxide;GO:0098925 retrograde trans-synaptic signaling by nitric oxide, modulating synaptic transmission		0.0	0.0	0.0	0.0	1.0	0.0	0.0	0.0	0.0	0.0	0.0	0.0	0.0	0.0	0.0	0.0	0.0	0.0	1.0	0.0
Gm30382	108167379	symbol	M. musculus	108167379	M. musculus	Gm30382	predicted gene, 30382			0.0	0.0	0.0	0.0	0.0	0.0	0.0	0.0	0.0	0.0	0.0	0.0	0.0	0.0	0.0	0.0	0.0	0.0	0.0	0.0
Etv1	14009	symbol	M. musculus	14009	M. musculus	Etv1	ets variant 1	GO:0007638 mechanosensory behavior;GO:0007411 axon guidance;GO:0097485 neuron projection guidance		0.0	1.0	0.0	0.0	0.0	0.0	0.0	0.0	0.0	0.0	0.0	0.0	0.0	0.0	0.0	0.0	0.0	0.0	0.0	1.0
Pcyox1	66881	symbol	M. musculus	66881	M. musculus	Pcyox1	prenylcysteine oxidase 1	GO:0030328 prenylcysteine catabolic process;GO:0030329 prenylcysteine metabolic process;GO:0030327 prenylated protein catabolic process		0.0	0.0	0.0	0.0	0.0	0.0	0.0	0.0	0.0	0.0	0.0	0.0	0.0	0.0	0.0	0.0	0.0	0.0	0.0	0.0
Dync1i1	13426	symbol	M. musculus	13426	M. musculus	Dync1i1	dynein cytoplasmic 1 intermediate chain 1	GO:0047496 vesicle transport along microtubule;GO:0099518 vesicle cytoskeletal trafficking;GO:0072384 organelle transport along microtubule		0.0	0.0	0.0	0.0	0.0	0.0	0.0	0.0	0.0	0.0	1.0	0.0	0.0	0.0	0.0	0.0	0.0	0.0	0.0	0.0
Mrpl58	68572	symbol	M. musculus	68572	M. musculus	Mrpl58	mitochondrial ribosomal protein L58	GO:0070126 mitochondrial translational termination;GO:0006415 translational termination;GO:0072344 rescue of stalled ribosome		0.0	0.0	0.0	0.0	0.0	0.0	0.0	0.0	0.0	0.0	0.0	0.0	0.0	0.0	0.0	0.0	0.0	0.0	0.0	0.0
Csnk2b	13001	symbol	M. musculus	13001	M. musculus	Csnk2b	casein kinase 2, beta polypeptide	GO:0052008 symbiont-mediated disruption of host cellular anatomical structure;GO:0052111 symbiont-mediated disruption of host anatomical structure;GO:0075342 symbiont-mediated disruption of host cell PML body		0.0	0.0	0.0	0.0	0.0	0.0	0.0	0.0	1.0	0.0	1.0	0.0	0.0	0.0	0.0	0.0	0.0	0.0	0.0	0.0
Nek7	59125	symbol	M. musculus	59125	M. musculus	Nek7	NIMA (never in mitosis gene a)-related expressed kinase 7	GO:0035865 cellular response to potassium ion;GO:0035864 response to potassium ion;GO:1904355 positive regulation of telomere capping	yes	0.0	0.0	0.0	0.0	0.0	0.0	0.0	0.0	0.0	0.0	0.0	0.0	0.0	0.0	0.0	0.0	0.0	0.0	0.0	0.0
Sirt5	68346	symbol	M. musculus	68346	M. musculus	Sirt5	sirtuin 5	GO:0036046 protein demalonylation;GO:0036047 peptidyl-lysine demalonylation;GO:0036048 protein desuccinylation		0.0	0.0	0.0	0.0	0.0	0.0	0.0	0.0	0.0	0.0	0.0	0.0	0.0	0.0	0.0	0.0	1.0	0.0	0.0	0.0
Zbtb20	56490	symbol	M. musculus	56490	M. musculus	Zbtb20	zinc finger and BTB domain containing 20	GO:0030813 positive regulation of nucleotide catabolic process;GO:0033123 positive regulation of purine nucleotide catabolic process;GO:0045821 positive regulation of glycolytic process		0.0	0.0	0.0	0.0	0.0	0.0	0.0	0.0	0.0	0.0	0.0	0.0	0.0	0.0	0.0	0.0	0.0	0.0	0.0	0.0
Rorb	225998	symbol	M. musculus	225998	M. musculus	Rorb	RAR-related orphan receptor beta	GO:0035881 amacrine cell differentiation;GO:0046548 retinal rod cell development;GO:0046549 retinal cone cell development		0.0	0.0	0.0	0.0	0.0	0.0	0.0	1.0	0.0	1.0	0.0	0.0	0.0	0.0	0.0	0.0	0.0	0.0	0.0	0.0
Nrxn3	18191	symbol	M. musculus	18191	M. musculus	Nrxn3	neurexin III	GO:0097107 postsynaptic density assembly;GO:0099550 trans-synaptic signaling, modulating synaptic transmission;GO:0098698 postsynaptic specialization assembly		0.0	0.0	0.0	0.0	1.0	0.0	1.0	0.0	1.0	0.0	0.0	0.0	0.0	0.0	0.0	0.0	0.0	0.0	1.0	0.0
Apip	56369	symbol	M. musculus	56369	M. musculus	Apip	APAF1 interacting protein	GO:0019509 L-methionine salvage from methylthioadenosine;GO:0043102 amino acid salvage;GO:0071265 L-methionine biosynthetic process		0.0	0.0	0.0	0.0	0.0	0.0	0.0	0.0	0.0	0.0	0.0	0.0	0.0	0.0	0.0	0.0	0.0	0.0	0.0	0.0
Armcx6	278097	symbol	M. musculus	278097	M. musculus	Armcx6	armadillo repeat containing, X-linked 6	GO:0008150 biological_process		0.0	0.0	0.0	0.0	0.0	0.0	0.0	0.0	0.0	0.0	0.0	0.0	0.0	0.0	0.0	0.0	0.0	0.0	0.0	0.0
Naxd	69225	symbol	M. musculus	69225	M. musculus	Naxd	NAD(P)HX dehydratase	GO:0110051 metabolite repair;GO:0019362 pyridine nucleotide metabolic process;GO:0046496 nicotinamide nucleotide metabolic process		0.0	0.0	0.0	0.0	0.0	0.0	0.0	0.0	0.0	0.0	0.0	0.0	0.0	0.0	0.0	0.0	0.0	0.0	0.0	0.0
Adrm1	56436	symbol	M. musculus	56436	M. musculus	Adrm1	adhesion regulating molecule 1 26S proteasome ubiquitin receptor	GO:0060399 positive regulation of growth hormone receptor signaling pathway;GO:0042699 follicle-stimulating hormone signaling pathway;GO:0060398 regulation of growth hormone receptor signaling pathway		0.0	0.0	0.0	0.0	0.0	0.0	0.0	0.0	0.0	0.0	1.0	0.0	0.0	0.0	0.0	0.0	0.0	0.0	0.0	0.0
B3galt2	26878	symbol	M. musculus	26878	M. musculus	B3galt2	UDP-Gal:betaGlcNAc beta 1,3-galactosyltransferase, polypeptide 2	GO:0006682 galactosylceramide biosynthetic process;GO:0019375 galactolipid biosynthetic process;GO:0046476 glycosylceramide biosynthetic process		0.0	0.0	0.0	0.0	0.0	0.0	0.0	0.0	0.0	0.0	0.0	0.0	0.0	0.0	0.0	0.0	0.0	0.0	0.0	0.0
Ebpl	68177	symbol	M. musculus	68177	M. musculus	Ebpl	emopamil binding protein-like	GO:0016125 sterol metabolic process;GO:0008202 steroid metabolic process;GO:1901615 organic hydroxy compound metabolic process		0.0	0.0	0.0	0.0	0.0	0.0	0.0	0.0	0.0	0.0	0.0	0.0	0.0	0.0	0.0	0.0	0.0	0.0	0.0	0.0
Rtl1	353326	symbol	M. musculus	353326	M. musculus	Rtl1	retrotransposon Gaglike 1	GO:0014841 skeletal muscle satellite cell proliferation;GO:0014856 skeletal muscle cell proliferation;GO:0014855 striated muscle cell proliferation		0.0	0.0	0.0	0.0	0.0	0.0	0.0	0.0	1.0	0.0	0.0	0.0	0.0	1.0	0.0	0.0	0.0	0.0	0.0	1.0
Abca1	11303	symbol	M. musculus	11303	M. musculus	Abca1	ATP-binding cassette, sub-family A member 1	GO:0090108 positive regulation of high-density lipoprotein particle assembly;GO:0090107 regulation of high-density lipoprotein particle assembly;GO:0033552 response to vitamin B3		0.0	0.0	0.0	0.0	0.0	0.0	0.0	1.0	0.0	0.0	0.0	0.0	0.0	0.0	0.0	0.0	0.0	0.0	1.0	0.0
Vax1	22326	symbol	M. musculus	22326	M. musculus	Vax1	ventral anterior homeobox 1	GO:0007406 negative regulation of neuroblast proliferation;GO:2000178 negative regulation of neural precursor cell proliferation;GO:0060563 neuroepithelial cell differentiation		1.0	1.0	0.0	0.0	0.0	0.0	0.0	1.0	0.0	1.0	0.0	1.0	0.0	1.0	1.0	0.0	0.0	0.0	0.0	1.0
Fstl5	213262	symbol	M. musculus	213262	M. musculus	Fstl5	follistatin-like 5	GO:0030510 regulation of BMP signaling pathway;GO:0090092 regulation of transmembrane receptor protein serine/threonine kinase signaling pathway;GO:0090287 regulation of cellular response to growth factor stimulus		0.0	0.0	0.0	0.0	0.0	0.0	0.0	0.0	0.0	0.0	0.0	0.0	0.0	0.0	0.0	0.0	0.0	0.0	0.0	0.0
Prmt6	99890	symbol	M. musculus	99890	M. musculus	Prmt6	protein arginine N-methyltransferase 6	GO:0090398 cellular senescence;GO:2000059 negative regulation of ubiquitin-dependent protein catabolic process;GO:1903051 negative regulation of proteolysis involved in protein catabolic process		0.0	0.0	0.0	0.0	0.0	0.0	0.0	0.0	0.0	0.0	1.0	0.0	0.0	0.0	0.0	0.0	0.0	0.0	0.0	0.0
Tiam2	24001	symbol	M. musculus	24001	M. musculus	Tiam2	T cell lymphoma invasion and metastasis 2	GO:0050772 positive regulation of axonogenesis;GO:0050770 regulation of axonogenesis;GO:0007264 small GTPase-mediated signal transduction		0.0	0.0	0.0	0.0	0.0	0.0	0.0	0.0	0.0	0.0	0.0	1.0	0.0	0.0	0.0	0.0	0.0	0.0	0.0	0.0
Mib1	225164	symbol	M. musculus	225164	M. musculus	Mib1	MIB E3 ubiquitin protein ligase 1	GO:0001947 heart looping;GO:0061371 determination of heart left/right asymmetry;GO:0001756 somitogenesis		0.0	0.0	0.0	0.0	0.0	0.0	0.0	0.0	1.0	1.0	0.0	0.0	0.0	1.0	0.0	0.0	0.0	0.0	0.0	1.0
Plk3	12795	symbol	M. musculus	12795	M. musculus	Plk3	polo like kinase 3	GO:1904716 positive regulation of chaperone-mediated autophagy;GO:1904714 regulation of chaperone-mediated autophagy;GO:0090166 Golgi disassembly		0.0	0.0	0.0	0.0	0.0	0.0	0.0	0.0	0.0	0.0	0.0	0.0	0.0	0.0	0.0	0.0	0.0	0.0	0.0	0.0
Senp6	215351	symbol	M. musculus	215351	M. musculus	Senp6	SUMO/sentrin specific peptidase 6	GO:0090234 regulation of kinetochore assembly;GO:0090230 regulation of centromere complex assembly;GO:0016926 protein desumoylation		0.0	0.0	0.0	0.0	0.0	0.0	0.0	0.0	0.0	0.0	0.0	0.0	0.0	0.0	0.0	0.0	1.0	0.0	0.0	0.0
Dnlz	52838	symbol	M. musculus	52838	M. musculus	Dnlz	DNL-type zinc finger	GO:0030150 protein import into mitochondrial matrix;GO:0051131 chaperone-mediated protein complex assembly;GO:0044743 protein transmembrane import into intracellular organelle		0.0	0.0	0.0	0.0	0.0	0.0	0.0	0.0	0.0	0.0	0.0	0.0	0.0	0.0	0.0	0.0	0.0	0.0	0.0	0.0
Sh3pxd2a	14218	symbol	M. musculus	14218	M. musculus	Sh3pxd2a	SH3 and PX domains 2A	GO:0072675 osteoclast fusion;GO:0072674 multinuclear osteoclast differentiation;GO:0042554 superoxide anion generation		0.0	0.0	0.0	0.0	0.0	0.0	0.0	0.0	0.0	0.0	0.0	0.0	0.0	0.0	0.0	0.0	0.0	0.0	0.0	0.0
Ebf3	13593	symbol	M. musculus	13593	M. musculus	Ebf3	early B cell factor 3	GO:0045944 positive regulation of transcription by RNA polymerase II;GO:0045893 positive regulation of DNA-templated transcription;GO:1902680 positive regulation of RNA biosynthetic process		0.0	0.0	0.0	0.0	0.0	0.0	0.0	0.0	0.0	0.0	0.0	0.0	0.0	0.0	0.0	0.0	0.0	0.0	0.0	0.0
Fyttd1	69823	symbol	M. musculus	69823	M. musculus	Fyttd1	forty-two-three domain containing 1	GO:0006406 mRNA export from nucleus;GO:0006405 RNA export from nucleus;GO:0051028 mRNA transport		0.0	0.0	0.0	0.0	0.0	0.0	0.0	0.0	0.0	0.0	0.0	0.0	0.0	0.0	0.0	0.0	0.0	0.0	0.0	0.0
Gadd45g	23882	symbol	M. musculus	23882	M. musculus	Gadd45g	growth arrest and DNA-damage-inducible 45 gamma	GO:0045063 T-helper 1 cell differentiation;GO:0042088 T-helper 1 type immune response;GO:1900745 positive regulation of p38MAPK cascade		0.0	0.0	0.0	0.0	0.0	0.0	0.0	0.0	0.0	0.0	0.0	0.0	0.0	0.0	0.0	0.0	0.0	0.0	0.0	0.0
Sp8	320145	symbol	M. musculus	320145	M. musculus	Sp8	trans-acting transcription factor 8	GO:0009954 proximal/distal pattern formation;GO:0009953 dorsal/ventral pattern formation;GO:0030326 embryonic limb morphogenesis		0.0	0.0	0.0	1.0	0.0	0.0	0.0	0.0	0.0	0.0	0.0	0.0	0.0	1.0	0.0	0.0	0.0	0.0	0.0	0.0
Ammecr1	56068	symbol	M. musculus	56068	M. musculus	Ammecr1	AMMECR nuclear protein 1	GO:0008150 biological_process		0.0	0.0	0.0	0.0	0.0	0.0	0.0	0.0	0.0	0.0	0.0	0.0	0.0	0.0	0.0	0.0	0.0	0.0	0.0	0.0
Slc32a1	22348	symbol	M. musculus	22348	M. musculus	Slc32a1	solute carrier family 32 (GABA vesicular transporter), member 1	GO:0001762 beta-alanine transport;GO:0051939 gamma-aminobutyric acid import;GO:0098700 neurotransmitter loading into synaptic vesicle		1.0	0.0	0.0	0.0	0.0	1.0	0.0	0.0	0.0	0.0	0.0	0.0	0.0	0.0	0.0	0.0	0.0	0.0	1.0	0.0
Prpsap1	67763	symbol	M. musculus	67763	M. musculus	Prpsap1	phosphoribosyl pyrophosphate synthetase-associated protein 1	GO:0006015 5-phosphoribose 1-diphosphate biosynthetic process;GO:0046391 5-phosphoribose 1-diphosphate metabolic process;GO:0046390 ribose phosphate biosynthetic process		0.0	0.0	0.0	0.0	0.0	0.0	0.0	0.0	0.0	0.0	0.0	0.0	0.0	0.0	0.0	0.0	0.0	0.0	0.0	0.0
Amot	27494	symbol	M. musculus	27494	M. musculus	Amot	angiomotin	GO:0003365 establishment of cell polarity involved in ameboidal cell migration;GO:1905274 regulation of modification of postsynaptic actin cytoskeleton;GO:0042074 cell migration involved in gastrulation		0.0	0.0	0.0	0.0	0.0	0.0	0.0	0.0	1.0	1.0	0.0	0.0	0.0	1.0	0.0	0.0	0.0	1.0	0.0	0.0
Fbxw7	50754	symbol	M. musculus	50754	M. musculus	Fbxw7	F-box and WD-40 domain protein 7	GO:1903026 negative regulation of RNA polymerase II regulatory region sequence-specific DNA binding;GO:0045741 positive regulation of epidermal growth factor-activated receptor activity;GO:1903378 positive regulation of oxidative stress-induced neuron intrinsic apoptotic signaling pathway		0.0	0.0	0.0	0.0	0.0	0.0	0.0	0.0	1.0	1.0	1.0	1.0	0.0	0.0	0.0	0.0	0.0	0.0	0.0	1.0
Gad1os	68986	symbol	M. musculus	68986	M. musculus	Gad1os	glutamate decarboxylase 1, opposite strand	GO:0008150 biological_process		0.0	0.0	0.0	0.0	0.0	0.0	0.0	0.0	0.0	0.0	0.0	0.0	0.0	0.0	0.0	0.0	0.0	0.0	0.0	0.0
Arx	11878	symbol	M. musculus	11878	M. musculus	Arx	aristaless related homeobox	GO:0021831 embryonic olfactory bulb interneuron precursor migration;GO:0021759 globus pallidus development;GO:0021853 cerebral cortex GABAergic interneuron migration		1.0	1.0	0.0	1.0	0.0	1.0	0.0	0.0	0.0	1.0	0.0	1.0	1.0	0.0	0.0	0.0	0.0	0.0	0.0	0.0
Hmgcl	15356	symbol	M. musculus	15356	M. musculus	Hmgcl	3-hydroxy-3-methylglutaryl-Coenzyme A lyase	GO:0046951 ketone body biosynthetic process;GO:0006552 L-leucine catabolic process;GO:0006551 L-leucine metabolic process		0.0	0.0	0.0	0.0	0.0	0.0	0.0	0.0	0.0	0.0	0.0	0.0	0.0	0.0	0.0	0.0	0.0	0.0	0.0	0.0
Dusp22	105352	symbol	M. musculus	105352	M. musculus	Dusp22	dual specificity phosphatase 22	GO:1903995 regulation of non-membrane spanning protein tyrosine kinase activity;GO:1903996 negative regulation of non-membrane spanning protein tyrosine kinase activity;GO:0051895 negative regulation of focal adhesion assembly		0.0	0.0	0.0	0.0	0.0	0.0	0.0	0.0	0.0	0.0	0.0	0.0	0.0	0.0	0.0	0.0	0.0	0.0	0.0	0.0
Ubp1	22221	symbol	M. musculus	22221	M. musculus	Ubp1	upstream binding protein 1	GO:0032897 negative regulation of viral transcription;GO:0046782 regulation of viral transcription;GO:0048525 negative regulation of viral process		0.0	0.0	0.0	0.0	0.0	0.0	0.0	0.0	1.0	0.0	0.0	0.0	0.0	0.0	0.0	0.0	0.0	0.0	0.0	0.0
Pid1	98496	symbol	M. musculus	98496	M. musculus	Pid1	phosphotyrosine interaction domain containing 1	GO:2001170 negative regulation of ATP biosynthetic process;GO:0070346 positive regulation of fat cell proliferation;GO:0030809 negative regulation of nucleotide biosynthetic process		0.0	0.0	0.0	0.0	0.0	0.0	0.0	0.0	0.0	0.0	0.0	0.0	0.0	0.0	0.0	0.0	0.0	0.0	0.0	0.0
Gria3	53623	symbol	M. musculus	53623	M. musculus	Gria3	glutamate receptor, ionotropic, AMPA3 (alpha 3)	GO:0051290 protein heterotetramerization;GO:0001919 regulation of receptor recycling;GO:0035235 ionotropic glutamate receptor signaling pathway		0.0	0.0	0.0	0.0	1.0	0.0	0.0	0.0	0.0	0.0	1.0	0.0	0.0	0.0	0.0	0.0	0.0	0.0	1.0	0.0
Syne2	319565	symbol	M. musculus	319565	M. musculus	Syne2	spectrin repeat containing, nuclear envelope 2	GO:0031022 nuclear migration along microfilament;GO:0021817 nucleokinesis involved in cell motility in cerebral cortex radial glia guided migration;GO:0021815 modulation of microtubule cytoskeleton involved in cerebral cortex radial glia guided migration		1.0	0.0	0.0	0.0	0.0	1.0	0.0	0.0	0.0	0.0	0.0	0.0	0.0	0.0	1.0	0.0	0.0	0.0	0.0	0.0
Map10	74393	symbol	M. musculus	74393	M. musculus	Map10	microtubule-associated protein 10	GO:0000022 mitotic spindle elongation;GO:0051256 mitotic spindle midzone assembly;GO:0051231 spindle elongation		0.0	0.0	0.0	0.0	0.0	0.0	0.0	0.0	0.0	0.0	0.0	0.0	0.0	0.0	0.0	0.0	0.0	0.0	0.0	0.0
Tmem256	69186	symbol	M. musculus	69186	M. musculus	Tmem256	transmembrane protein 256	GO:0008150 biological_process		0.0	0.0	0.0	0.0	0.0	0.0	0.0	0.0	0.0	0.0	0.0	0.0	0.0	0.0	0.0	0.0	0.0	0.0	0.0	0.0
Pon3	269823	symbol	M. musculus	269823	M. musculus	Pon3	paraoxonase 3	GO:0010124 phenylacetate catabolic process;GO:0046226 coumarin catabolic process;GO:0046271 phenylpropanoid catabolic process		0.0	0.0	0.0	0.0	0.0	0.0	0.0	0.0	0.0	0.0	0.0	0.0	0.0	0.0	0.0	0.0	0.0	0.0	0.0	0.0
Hdac9	79221	symbol	M. musculus	79221	M. musculus	Hdac9	histone deacetylase 9	GO:0034983 peptidyl-lysine deacetylation;GO:1902809 regulation of skeletal muscle fiber differentiation;GO:0048742 regulation of skeletal muscle fiber development		0.0	0.0	0.0	1.0	0.0	0.0	0.0	0.0	0.0	0.0	0.0	0.0	0.0	0.0	0.0	0.0	1.0	0.0	0.0	1.0
Vwc2	319922	symbol	M. musculus	319922	M. musculus	Vwc2	von Willebrand factor C domain containing 2	GO:0099633 protein localization to postsynaptic specialization membrane;GO:0099645 neurotransmitter receptor localization to postsynaptic specialization membrane;GO:1903539 protein localization to postsynaptic membrane		0.0	0.0	0.0	0.0	0.0	0.0	0.0	0.0	0.0	1.0	0.0	0.0	0.0	0.0	0.0	0.0	0.0	0.0	0.0	0.0
Dennd5b	320560	symbol	M. musculus	320560	M. musculus	Dennd5b	DENN domain containing 5B	GO:1901506 regulation of acylglycerol transport;GO:1901508 positive regulation of acylglycerol transport;GO:1905883 regulation of triglyceride transport		0.0	0.0	0.0	0.0	0.0	0.0	0.0	0.0	0.0	0.0	0.0	0.0	0.0	0.0	0.0	0.0	0.0	0.0	0.0	0.0
Rgs8	67792	symbol	M. musculus	67792	M. musculus	Rgs8	regulator of G-protein signaling 8	GO:0060159 regulation of dopamine receptor signaling pathway;GO:0007213 G protein-coupled acetylcholine receptor signaling pathway;GO:0095500 acetylcholine receptor signaling pathway		0.0	0.0	0.0	0.0	0.0	0.0	0.0	0.0	0.0	0.0	0.0	0.0	0.0	0.0	0.0	0.0	0.0	0.0	1.0	0.0
Atxn1	20238	symbol	M. musculus	20238	M. musculus	Atxn1	ataxin 1	GO:0043569 negative regulation of insulin-like growth factor receptor signaling pathway;GO:0043567 regulation of insulin-like growth factor receptor signaling pathway;GO:0060252 positive regulation of glial cell proliferation		1.0	0.0	0.0	0.0	0.0	0.0	0.0	0.0	0.0	0.0	1.0	1.0	0.0	0.0	0.0	0.0	0.0	0.0	1.0	0.0
Dll4	54485	symbol	M. musculus	54485	M. musculus	Dll4	delta like canonical Notch ligand 4	GO:0072554 blood vessel lumenization;GO:0061074 regulation of neural retina development;GO:1903588 negative regulation of blood vessel endothelial cell proliferation involved in sprouting angiogenesis		1.0	0.0	1.0	1.0	0.0	0.0	0.0	0.0	1.0	1.0	0.0	1.0	0.0	1.0	0.0	0.0	0.0	0.0	0.0	1.0
Psma5	26442	symbol	M. musculus	26442	M. musculus	Psma5	proteasome subunit alpha 5	GO:0043161 proteasome-mediated ubiquitin-dependent protein catabolic process;GO:0010498 proteasomal protein catabolic process;GO:0006511 ubiquitin-dependent protein catabolic process		0.0	0.0	0.0	0.0	0.0	0.0	0.0	0.0	0.0	0.0	1.0	0.0	0.0	0.0	0.0	0.0	0.0	0.0	0.0	0.0
Zfp358	140482	symbol	M. musculus	140482	M. musculus	Zfp358	zinc finger protein 358	GO:0006357 regulation of transcription by RNA polymerase II;GO:0006355 regulation of DNA-templated transcription;GO:2001141 regulation of RNA biosynthetic process		0.0	0.0	0.0	0.0	0.0	0.0	0.0	0.0	0.0	0.0	0.0	0.0	0.0	0.0	0.0	0.0	0.0	0.0	0.0	0.0
Thsd7b	210417	symbol	M. musculus	210417	M. musculus	Thsd7b	thrombospondin, type I, domain containing 7B	GO:0030036 actin cytoskeleton organization;GO:0030029 actin filament-based process;GO:0007010 cytoskeleton organization		0.0	0.0	0.0	0.0	0.0	0.0	0.0	0.0	0.0	0.0	0.0	0.0	0.0	0.0	0.0	0.0	0.0	0.0	0.0	0.0
Nkain2	432450	symbol	M. musculus	432450	M. musculus	Nkain2	Na+/K+ transporting ATPase interacting 2	GO:0002028 regulation of sodium ion transport;GO:0010959 regulation of metal ion transport;GO:0043269 regulation of monoatomic ion transport		0.0	0.0	0.0	0.0	0.0	0.0	0.0	0.0	0.0	0.0	0.0	0.0	0.0	0.0	0.0	0.0	0.0	0.0	0.0	0.0
Cacna1c	12288	symbol	M. musculus	12288	M. musculus	Cacna1c	calcium channel, voltage-dependent, L type, alpha 1C subunit	GO:0061577 calcium ion transmembrane transport via high voltage-gated calcium channel;GO:0098912 membrane depolarization during atrial cardiac muscle cell action potential;GO:0060083 smooth muscle contraction involved in micturition		0.0	0.0	0.0	0.0	0.0	0.0	0.0	1.0	0.0	0.0	0.0	0.0	0.0	1.0	0.0	1.0	0.0	0.0	1.0	1.0
Fam222a	433940	symbol	M. musculus	433940	M. musculus	Fam222a	family with sequence similarity 222, member A	GO:0008150 biological_process		0.0	0.0	0.0	0.0	0.0	0.0	0.0	0.0	0.0	0.0	0.0	0.0	0.0	0.0	0.0	0.0	0.0	0.0	0.0	0.0
Rasip1	69903	symbol	M. musculus	69903	M. musculus	Rasip1	Ras interacting protein 1	GO:2000299 negative regulation of Rho-dependent protein serine/threonine kinase activity;GO:2000298 regulation of Rho-dependent protein serine/threonine kinase activity;GO:0033625 positive regulation of integrin activation		0.0	0.0	0.0	0.0	0.0	0.0	0.0	0.0	1.0	0.0	0.0	0.0	0.0	0.0	0.0	0.0	0.0	0.0	0.0	0.0
Mapkapk2	17164	symbol	M. musculus	17164	M. musculus	Mapkapk2	MAP kinase-activated protein kinase 2	GO:0044351 macropinocytosis;GO:0006907 pinocytosis;GO:0070935 3'-UTR-mediated mRNA stabilization	yes	0.0	0.0	0.0	0.0	0.0	0.0	0.0	1.0	0.0	0.0	1.0	0.0	0.0	1.0	0.0	0.0	0.0	0.0	0.0	0.0
Zdhhc21	68268	symbol	M. musculus	68268	M. musculus	Zdhhc21	zinc finger, DHHC domain containing 21	GO:1904997 regulation of leukocyte adhesion to arterial endothelial cell;GO:0003056 regulation of vascular associated smooth muscle contraction;GO:0048733 sebaceous gland development		0.0	0.0	0.0	0.0	0.0	0.0	0.0	0.0	0.0	0.0	0.0	0.0	0.0	0.0	0.0	0.0	0.0	0.0	0.0	0.0
Gm13889	620695	symbol	M. musculus	620695	M. musculus	Gm13889	predicted gene 13889	GO:0008150 biological_process		0.0	0.0	0.0	0.0	0.0	0.0	0.0	0.0	0.0	0.0	0.0	0.0	0.0	0.0	0.0	0.0	0.0	0.0	0.0	0.0
Kif21a	16564	symbol	M. musculus	16564	M. musculus	Kif21a	kinesin family member 21A	GO:0043622 cortical microtubule organization;GO:1902667 regulation of axon guidance;GO:0031114 regulation of microtubule depolymerization		0.0	0.0	0.0	0.0	0.0	0.0	0.0	0.0	0.0	0.0	0.0	0.0	0.0	0.0	0.0	0.0	0.0	0.0	0.0	0.0
Mycl	16918	symbol	M. musculus	16918	M. musculus	Mycl	v-myc avian myelocytomatosis viral oncogene lung carcinoma derived	GO:0045607 regulation of inner ear auditory receptor cell differentiation;GO:0045631 regulation of mechanoreceptor differentiation;GO:2000980 regulation of inner ear receptor cell differentiation		0.0	0.0	0.0	0.0	0.0	0.0	0.0	0.0	0.0	1.0	0.0	0.0	0.0	0.0	0.0	0.0	0.0	0.0	0.0	0.0
Smoc1	64075	symbol	M. musculus	64075	M. musculus	Smoc1	SPARC related modular calcium binding 1	GO:0010811 positive regulation of cell-substrate adhesion;GO:0045667 regulation of osteoblast differentiation;GO:0048736 appendage development		0.0	0.0	0.0	0.0	0.0	0.0	0.0	1.0	0.0	0.0	0.0	0.0	0.0	1.0	0.0	0.0	0.0	0.0	0.0	0.0
Vav2	22325	symbol	M. musculus	22325	M. musculus	Vav2	vav 2 oncogene	GO:0030032 lamellipodium assembly;GO:0097581 lamellipodium organization;GO:0043087 regulation of GTPase activity		0.0	0.0	0.0	0.0	0.0	0.0	0.0	0.0	1.0	0.0	1.0	0.0	0.0	0.0	0.0	0.0	0.0	0.0	0.0	0.0
Mir100hg	73144	symbol	M. musculus	73144	M. musculus	Mir100hg	Mir100 Mirlet7a-2 Mir125b-1 cluster host gene	GO:0008150 biological_process		0.0	0.0	0.0	0.0	0.0	0.0	0.0	0.0	0.0	0.0	0.0	0.0	0.0	0.0	0.0	0.0	0.0	0.0	0.0	0.0
Trappc1	245828	symbol	M. musculus	245828	M. musculus	Trappc1	trafficking protein particle complex 1	GO:0048207 vesicle targeting, rough ER to cis-Golgi;GO:0048208 COPII vesicle coating;GO:0048199 vesicle targeting, to, from or within Golgi		0.0	0.0	0.0	0.0	0.0	0.0	0.0	0.0	0.0	0.0	0.0	0.0	0.0	0.0	0.0	0.0	0.0	0.0	0.0	0.0
Phlpp1	98432	symbol	M. musculus	98432	M. musculus	Phlpp1	PH domain and leucine rich repeat protein phosphatase 1	GO:0090038 negative regulation of protein kinase C signaling;GO:0090037 positive regulation of protein kinase C signaling;GO:0002667 regulation of T cell anergy		0.0	0.0	0.0	0.0	0.0	0.0	0.0	0.0	0.0	0.0	0.0	0.0	0.0	0.0	0.0	0.0	0.0	0.0	0.0	0.0
Fli1	14247	symbol	M. musculus	14247	M. musculus	Fli1	Friend leukemia integration 1	GO:0035855 megakaryocyte development;GO:0030219 megakaryocyte differentiation;GO:0061515 myeloid cell development		0.0	0.0	0.0	0.0	0.0	0.0	0.0	0.0	0.0	0.0	0.0	0.0	0.0	0.0	0.0	0.0	0.0	0.0	0.0	0.0
Nfat5	54446	symbol	M. musculus	54446	M. musculus	Nfat5	nuclear factor of activated T cells 5	GO:0009414 response to water deprivation;GO:0062176 R-loop processing;GO:0035811 negative regulation of urine volume		0.0	0.0	0.0	0.0	0.0	0.0	0.0	0.0	0.0	0.0	0.0	0.0	0.0	0.0	0.0	0.0	0.0	0.0	0.0	0.0
Cdh11	12552	symbol	M. musculus	12552	M. musculus	Cdh11	cadherin 11	GO:0021957 corticospinal tract morphogenesis;GO:0044331 cell-cell adhesion mediated by cadherin;GO:0048041 focal adhesion assembly		1.0	1.0	0.0	0.0	0.0	0.0	1.0	0.0	0.0	0.0	0.0	0.0	0.0	0.0	0.0	0.0	0.0	1.0	1.0	0.0
Timm17b	21855	symbol	M. musculus	21855	M. musculus	Timm17b	translocase of inner mitochondrial membrane 17b	GO:0030150 protein import into mitochondrial matrix;GO:0044743 protein transmembrane import into intracellular organelle;GO:0170036 import into the mitochondrion		0.0	0.0	0.0	0.0	0.0	0.0	0.0	0.0	0.0	0.0	0.0	0.0	0.0	0.0	0.0	0.0	0.0	0.0	0.0	0.0
Abca2	11305	symbol	M. musculus	11305	M. musculus	Abca2	ATP-binding cassette, sub-family A member 2	GO:0032378 negative regulation of intracellular lipid transport;GO:0032381 negative regulation of intracellular sterol transport;GO:0032384 negative regulation of intracellular cholesterol transport		0.0	0.0	0.0	0.0	0.0	0.0	0.0	0.0	0.0	0.0	0.0	0.0	0.0	0.0	1.0	0.0	0.0	0.0	0.0	0.0
Flrt2	399558	symbol	M. musculus	399558	M. musculus	Flrt2	fibronectin leucine rich transmembrane protein 2	GO:0061343 cell adhesion involved in heart morphogenesis;GO:0071711 basement membrane organization;GO:0050919 negative chemotaxis		0.0	1.0	0.0	0.0	1.0	0.0	0.0	0.0	0.0	0.0	0.0	1.0	0.0	0.0	0.0	0.0	0.0	0.0	0.0	1.0
Ank2	109676	symbol	M. musculus	109676	M. musculus	Ank2	ankyrin 2, brain	GO:0036309 protein localization to M-band;GO:0036371 protein localization to T-tubule;GO:0098907 regulation of SA node cell action potential		0.0	0.0	0.0	1.0	0.0	0.0	0.0	0.0	0.0	0.0	0.0	0.0	0.0	0.0	0.0	1.0	0.0	0.0	1.0	1.0
Arhgef25	52666	symbol	M. musculus	52666	M. musculus	Arhgef25	Rho guanine nucleotide exchange factor 25	GO:0007411 axon guidance;GO:0097485 neuron projection guidance;GO:0007409 axonogenesis		0.0	1.0	0.0	0.0	0.0	0.0	0.0	0.0	0.0	0.0	0.0	0.0	0.0	0.0	0.0	0.0	0.0	0.0	0.0	0.0
Mtx2	53375	symbol	M. musculus	53375	M. musculus	Mtx2	metaxin 2	GO:0006839 mitochondrial transport;GO:0007005 mitochondrion organization;GO:0015031 protein transport		0.0	0.0	0.0	0.0	0.0	0.0	0.0	0.0	0.0	0.0	0.0	0.0	0.0	0.0	0.0	0.0	0.0	0.0	0.0	0.0
Gm32031	102634450	symbol	M. musculus	102634450	M. musculus	Gm32031	predicted gene, 32031			0.0	0.0	0.0	0.0	0.0	0.0	0.0	0.0	0.0	0.0	0.0	0.0	0.0	0.0	0.0	0.0	0.0	0.0	0.0	0.0
Pon2	330260	symbol	M. musculus	330260	M. musculus	Pon2	paraoxonase 2	GO:1901335 lactone catabolic process;GO:1901334 lactone metabolic process;GO:0009636 response to toxic substance		0.0	0.0	0.0	0.0	0.0	0.0	0.0	0.0	0.0	0.0	0.0	0.0	0.0	0.0	0.0	0.0	0.0	0.0	0.0	0.0
Psd3	234353	symbol	M. musculus	234353	M. musculus	Psd3	pleckstrin and Sec7 domain containing 3	GO:0032011 ARF protein signal transduction;GO:0032012 regulation of ARF protein signal transduction;GO:0051056 regulation of small GTPase mediated signal transduction		0.0	0.0	0.0	0.0	0.0	0.0	0.0	0.0	0.0	0.0	0.0	0.0	0.0	0.0	0.0	0.0	0.0	0.0	0.0	0.0
Cntnap5a	636808	symbol	M. musculus	636808	M. musculus	Cntnap5a	contactin associated protein-like 5A	GO:0007155 cell adhesion;GO:0006508 proteolysis;GO:0019538 protein metabolic process		0.0	0.0	0.0	0.0	0.0	0.0	0.0	0.0	0.0	0.0	0.0	0.0	0.0	0.0	0.0	0.0	0.0	0.0	0.0	0.0
Mtcl1	68617	symbol	M. musculus	68617	M. musculus	Mtcl1	microtubule crosslinking factor 1	GO:0090314 positive regulation of protein targeting to membrane;GO:0090313 regulation of protein targeting to membrane;GO:0045197 establishment or maintenance of epithelial cell apical/basal polarity		0.0	0.0	0.0	0.0	0.0	0.0	0.0	0.0	0.0	0.0	0.0	0.0	0.0	0.0	0.0	0.0	0.0	0.0	0.0	0.0
Anapc15	75430	symbol	M. musculus	75430	M. musculus	Anapc15	anaphase promoting complex C subunit 15	GO:0141198 protein branched polyubiquitination;GO:0031145 anaphase-promoting complex-dependent catabolic process;GO:0090266 regulation of mitotic cell cycle spindle assembly checkpoint		0.0	0.0	0.0	0.0	0.0	0.0	0.0	0.0	0.0	0.0	1.0	0.0	0.0	0.0	0.0	0.0	0.0	0.0	0.0	0.0
Baz2b	407823	symbol	M. musculus	407823	M. musculus	Baz2b	bromodomain adjacent to zinc finger domain, 2B			0.0	0.0	0.0	0.0	0.0	0.0	0.0	0.0	0.0	0.0	0.0	0.0	0.0	0.0	0.0	0.0	0.0	0.0	0.0	0.0
Chd7	320790	symbol	M. musculus	320790	M. musculus	Chd7	chromodomain helicase DNA binding protein 7	GO:0003226 right ventricular compact myocardium morphogenesis;GO:0003221 right ventricular cardiac muscle tissue morphogenesis;GO:0021553 olfactory nerve development		1.0	0.0	0.0	0.0	0.0	1.0	0.0	1.0	1.0	0.0	0.0	1.0	0.0	1.0	0.0	1.0	0.0	0.0	0.0	1.0
Adarb2	94191	symbol	M. musculus	94191	M. musculus	Adarb2	adenosine deaminase, RNA-specific, B2	GO:0006382 adenosine to inosine editing;GO:0016553 base conversion or substitution editing;GO:0009451 RNA modification		0.0	0.0	0.0	0.0	0.0	0.0	0.0	0.0	0.0	0.0	0.0	0.0	0.0	0.0	0.0	0.0	0.0	0.0	0.0	0.0
Cbln2	12405	symbol	M. musculus	12405	M. musculus	Cbln2	cerebellin 2 precursor protein	GO:0098814 spontaneous synaptic transmission;GO:0099550 trans-synaptic signaling, modulating synaptic transmission;GO:0099558 maintenance of synapse structure		0.0	0.0	0.0	0.0	1.0	0.0	1.0	0.0	0.0	0.0	0.0	1.0	0.0	0.0	0.0	0.0	0.0	0.0	1.0	0.0
Gnai2	14678	symbol	M. musculus	14678	M. musculus	Gnai2	G protein subunit alpha i2	GO:0071878 negative regulation of adenylate cyclase-activating adrenergic receptor signaling pathway;GO:0001973 G protein-coupled adenosine receptor signaling pathway;GO:0035588 G protein-coupled purinergic receptor signaling pathway		0.0	1.0	0.0	0.0	0.0	0.0	0.0	0.0	0.0	0.0	0.0	1.0	0.0	0.0	0.0	0.0	0.0	0.0	1.0	0.0
Cyp4f16	70101	symbol	M. musculus	70101	M. musculus	Cyp4f16	cytochrome P450, family 4, subfamily f, polypeptide 16			0.0	0.0	0.0	0.0	0.0	0.0	0.0	0.0	0.0	0.0	0.0	0.0	0.0	0.0	0.0	0.0	0.0	0.0	0.0	0.0
Isl1	16392	symbol	M. musculus	16392	M. musculus	Isl1	ISL1 transcription factor, LIM/homeodomain	GO:0021524 visceral motor neuron differentiation;GO:0060913 cardiac cell fate determination;GO:0071657 positive regulation of granulocyte colony-stimulating factor production		1.0	1.0	0.0	1.0	0.0	0.0	0.0	1.0	0.0	1.0	0.0	0.0	1.0	0.0	0.0	1.0	0.0	0.0	0.0	1.0
Jag1	16449	symbol	M. musculus	16449	M. musculus	Jag1	jagged 1	GO:0061444 endocardial cushion cell development;GO:0061443 endocardial cushion cell differentiation;GO:0061073 ciliary body morphogenesis		0.0	0.0	1.0	0.0	0.0	0.0	0.0	1.0	1.0	1.0	0.0	0.0	0.0	1.0	0.0	0.0	0.0	0.0	0.0	1.0
Snupn	66069	symbol	M. musculus	66069	M. musculus	Snupn	snurportin 1	GO:0061015 snRNA import into nucleus;GO:0006404 RNA import into nucleus;GO:0051030 snRNA transport		0.0	0.0	0.0	0.0	0.0	0.0	0.0	0.0	0.0	0.0	0.0	0.0	0.0	0.0	0.0	0.0	0.0	0.0	0.0	0.0
Zmiz1	328365	symbol	M. musculus	328365	M. musculus	Zmiz1	zinc finger, MIZ-type containing 1	GO:0021852 pyramidal neuron migration to cerebral cortex;GO:0007296 vitellogenesis;GO:0140650 radial glia-guided pyramidal neuron migration		1.0	0.0	1.0	0.0	0.0	1.0	0.0	0.0	1.0	0.0	0.0	0.0	0.0	0.0	1.0	0.0	1.0	0.0	0.0	1.0
Gm29394						None	None	None	None	nan	nan	nan	nan	nan	nan	nan	nan	nan	nan	nan	nan	nan	nan	nan	nan	nan	nan	nan	nan
Kcnq4	60613	symbol	M. musculus	60613	M. musculus	Kcnq4	potassium voltage-gated channel, subfamily Q, member 4	GO:0032227 negative regulation of synaptic transmission, dopaminergic;GO:0032225 regulation of synaptic transmission, dopaminergic;GO:0050805 negative regulation of synaptic transmission		0.0	0.0	0.0	0.0	0.0	0.0	0.0	1.0	0.0	0.0	0.0	0.0	0.0	1.0	0.0	0.0	0.0	0.0	1.0	0.0
Man1a	17155	symbol	M. musculus	17155	M. musculus	Man1a	mannosidase 1, alpha	GO:0035977 protein deglycosylation involved in glycoprotein catabolic process;GO:1904382 mannose trimming involved in glycoprotein ERAD pathway;GO:0097466 ubiquitin-dependent glycoprotein ERAD pathway		0.0	0.0	0.0	0.0	0.0	0.0	0.0	0.0	0.0	0.0	0.0	0.0	0.0	0.0	0.0	0.0	0.0	0.0	0.0	0.0
Tmem234	76799	symbol	M. musculus	76799	M. musculus	Tmem234	transmembrane protein 234	GO:0008150 biological_process		0.0	0.0	0.0	0.0	0.0	0.0	0.0	0.0	0.0	0.0	0.0	0.0	0.0	0.0	0.0	0.0	0.0	0.0	0.0	0.0
Hspbp1	66245	symbol	M. musculus	66245	M. musculus	Hspbp1	HSPA (heat shock 70kDa) binding protein, cytoplasmic cochaperone 1	GO:0032436 positive regulation of proteasomal ubiquitin-dependent protein catabolic process;GO:2000060 positive regulation of ubiquitin-dependent protein catabolic process;GO:1901800 positive regulation of proteasomal protein catabolic process		0.0	0.0	0.0	0.0	0.0	0.0	0.0	0.0	0.0	0.0	0.0	0.0	0.0	0.0	0.0	0.0	0.0	0.0	0.0	0.0
Tox2	269389	symbol	M. musculus	269389	M. musculus	Tox2	TOX high mobility group box family member 2	GO:0045944 positive regulation of transcription by RNA polymerase II;GO:0045893 positive regulation of DNA-templated transcription;GO:1902680 positive regulation of RNA biosynthetic process		0.0	0.0	0.0	0.0	0.0	0.0	0.0	0.0	0.0	0.0	0.0	0.0	0.0	0.0	0.0	0.0	0.0	0.0	0.0	0.0
Gpm6b	14758	symbol	M. musculus	14758	M. musculus	Gpm6b	glycoprotein m6b	GO:0051581 negative regulation of neurotransmitter uptake;GO:0051612 negative regulation of serotonin uptake;GO:0051611 regulation of serotonin uptake		0.0	1.0	0.0	0.0	0.0	0.0	0.0	0.0	0.0	0.0	0.0	0.0	0.0	0.0	1.0	0.0	0.0	0.0	0.0	0.0
Lhfpl2	218454	symbol	M. musculus	218454	M. musculus	Lhfpl2	lipoma HMGIC fusion partner-like 2	GO:1905516 positive regulation of fertilization;GO:0080154 regulation of fertilization;GO:2000243 positive regulation of reproductive process		0.0	0.0	0.0	0.0	0.0	0.0	0.0	0.0	0.0	0.0	0.0	0.0	0.0	0.0	0.0	0.0	0.0	0.0	0.0	0.0
Pfn2	18645	symbol	M. musculus	18645	M. musculus	Pfn2	profilin 2	GO:1900028 negative regulation of ruffle assembly;GO:0099140 presynaptic actin cytoskeleton organization;GO:0099187 presynaptic cytoskeleton organization		0.0	0.0	0.0	0.0	1.0	0.0	1.0	0.0	0.0	0.0	0.0	0.0	0.0	0.0	0.0	0.0	0.0	0.0	1.0	0.0
Dlx1as	111970	symbol	M. musculus	111970	M. musculus	Dlx1as	distal-less homeobox 1, antisense	GO:0048701 embryonic cranial skeleton morphogenesis;GO:1904888 cranial skeletal system development;GO:0048704 embryonic skeletal system morphogenesis		0.0	0.0	0.0	0.0	0.0	0.0	0.0	0.0	0.0	0.0	0.0	0.0	0.0	1.0	0.0	0.0	0.0	0.0	0.0	0.0
Jmjd1c	108829	symbol	M. musculus	108829	M. musculus	Jmjd1c	jumonji domain containing 1C	GO:1990636 reproductive senescence;GO:0036098 male germ-line stem cell population maintenance;GO:0030718 germ-line stem cell population maintenance		0.0	0.0	0.0	0.0	0.0	0.0	0.0	0.0	0.0	0.0	0.0	0.0	0.0	0.0	0.0	0.0	0.0	0.0	0.0	0.0
Cntn4	269784	symbol	M. musculus	269784	M. musculus	Cntn4	contactin 4	GO:0045665 negative regulation of neuron differentiation;GO:0045664 regulation of neuron differentiation;GO:0045596 negative regulation of cell differentiation		1.0	0.0	0.0	0.0	0.0	0.0	0.0	0.0	0.0	1.0	0.0	0.0	0.0	0.0	0.0	0.0	0.0	0.0	0.0	0.0
Scnm1	69269	symbol	M. musculus	69269	M. musculus	Scnm1	sodium channel modifier 1	GO:0000380 alternative mRNA splicing, via spliceosome;GO:0000375 RNA splicing, via transesterification reactions;GO:0000377 RNA splicing, via transesterification reactions with bulged adenosine as nucleophile		0.0	0.0	0.0	0.0	0.0	0.0	0.0	0.0	0.0	0.0	0.0	0.0	0.0	0.0	0.0	0.0	0.0	0.0	0.0	0.0
Id2	15902	symbol	M. musculus	15902	M. musculus	Id2	inhibitor of DNA binding 2	GO:1904797 negative regulation of core promoter binding;GO:0001966 thigmotaxis;GO:0061030 epithelial cell differentiation involved in mammary gland alveolus development		1.0	1.0	0.0	1.0	0.0	1.0	0.0	1.0	1.0	1.0	0.0	1.0	1.0	1.0	1.0	0.0	0.0	0.0	0.0	1.0
Epha3	13837	symbol	M. musculus	13837	M. musculus	Epha3	Eph receptor A3	GO:0097156 fasciculation of motor neuron axon;GO:0097155 fasciculation of sensory neuron axon;GO:0071372 cellular response to follicle-stimulating hormone stimulus		0.0	1.0	0.0	0.0	0.0	0.0	1.0	1.0	0.0	1.0	0.0	0.0	0.0	0.0	0.0	0.0	0.0	0.0	0.0	1.0
Ttf1	22130	symbol	M. musculus	22130	M. musculus	Ttf1	transcription termination factor, RNA polymerase I	GO:0006363 termination of RNA polymerase I transcription;GO:0006361 transcription initiation at RNA polymerase I promoter;GO:0008156 negative regulation of DNA replication		0.0	0.0	0.0	0.0	0.0	0.0	0.0	0.0	0.0	0.0	0.0	0.0	0.0	0.0	0.0	0.0	0.0	0.0	0.0	0.0
Msi2	76626	symbol	M. musculus	76626	M. musculus	Msi2	musashi RNA-binding protein 2	GO:0048864 stem cell development;GO:0048863 stem cell differentiation;GO:0006417 regulation of translation		0.0	0.0	0.0	0.0	0.0	0.0	0.0	0.0	0.0	1.0	0.0	0.0	0.0	0.0	0.0	0.0	0.0	0.0	0.0	0.0
Clpp	53895	symbol	M. musculus	53895	M. musculus	Clpp	caseinolytic mitochondrial matrix peptidase proteolytic subunit	GO:0006515 protein quality control for misfolded or incompletely synthesized proteins;GO:0033619 membrane protein proteolysis;GO:0051603 proteolysis involved in protein catabolic process		0.0	0.0	0.0	0.0	0.0	0.0	0.0	0.0	0.0	0.0	0.0	0.0	0.0	0.0	0.0	0.0	0.0	0.0	0.0	0.0
Atp2b1	67972	symbol	M. musculus	67972	M. musculus	Atp2b1	ATPase, Ca++ transporting, plasma membrane 1	GO:1901660 calcium ion export;GO:1990034 calcium ion export across plasma membrane;GO:0003056 regulation of vascular associated smooth muscle contraction		0.0	0.0	0.0	0.0	0.0	0.0	0.0	0.0	0.0	0.0	0.0	0.0	0.0	0.0	0.0	0.0	0.0	0.0	0.0	0.0
Mia2	338320	symbol	M. musculus	338320	M. musculus	Mia2	MIA SH3 domain ER export factor 2	GO:0070973 protein localization to endoplasmic reticulum exit site;GO:0042953 lipoprotein transport;GO:0044872 lipoprotein localization		0.0	0.0	0.0	0.0	0.0	0.0	0.0	0.0	0.0	0.0	0.0	0.0	0.0	0.0	0.0	0.0	0.0	0.0	0.0	0.0
Dnajc1	13418	symbol	M. musculus	13418	M. musculus	Dnajc1	DnaJ heat shock protein family (Hsp40) member C1	GO:0006457 protein folding;GO:0050708 regulation of protein secretion;GO:0006417 regulation of translation		0.0	0.0	0.0	0.0	0.0	0.0	0.0	0.0	0.0	0.0	0.0	0.0	0.0	0.0	0.0	0.0	0.0	0.0	0.0	0.0
Pou3f4	18994	symbol	M. musculus	18994	M. musculus	Pou3f4	POU domain, class 3, transcription factor 4	GO:2001054 negative regulation of mesenchymal cell apoptotic process;GO:2001053 regulation of mesenchymal cell apoptotic process;GO:0090103 cochlea morphogenesis		1.0	0.0	0.0	0.0	0.0	0.0	0.0	1.0	0.0	0.0	0.0	0.0	0.0	1.0	0.0	0.0	0.0	0.0	0.0	0.0
Ganab	14376	symbol	M. musculus	14376	M. musculus	Ganab	alpha glucosidase 2 alpha neutral subunit	GO:0006491 N-glycan processing;GO:0009100 glycoprotein metabolic process;GO:0005975 carbohydrate metabolic process		0.0	0.0	0.0	0.0	0.0	0.0	0.0	0.0	0.0	0.0	0.0	0.0	0.0	0.0	0.0	0.0	0.0	0.0	0.0	0.0
Dlgap3	242667	symbol	M. musculus	242667	M. musculus	Dlgap3	DLG associated protein 3	GO:0099010 modification of postsynaptic structure;GO:0099563 modification of synaptic structure;GO:0050808 synapse organization		0.0	0.0	0.0	0.0	1.0	0.0	1.0	0.0	0.0	0.0	0.0	0.0	0.0	0.0	0.0	0.0	0.0	0.0	1.0	0.0
Cbfa2t2	12396	symbol	M. musculus	12396	M. musculus	Cbfa2t2	CBFA2/RUNX1 translocation partner 2	GO:0060575 intestinal epithelial cell differentiation;GO:0045746 negative regulation of Notch signaling pathway;GO:0008593 regulation of Notch signaling pathway		0.0	0.0	1.0	0.0	0.0	0.0	0.0	0.0	0.0	0.0	0.0	0.0	0.0	0.0	0.0	0.0	0.0	0.0	0.0	0.0
Rnf130	59044	symbol	M. musculus	59044	M. musculus	Rnf130	ring finger protein 130	GO:0006511 ubiquitin-dependent protein catabolic process;GO:0019941 modification-dependent protein catabolic process;GO:0016567 protein ubiquitination		0.0	0.0	0.0	0.0	0.0	0.0	0.0	0.0	0.0	0.0	1.0	0.0	0.0	0.0	0.0	0.0	0.0	0.0	0.0	0.0
Hddc3	68695	symbol	M. musculus	68695	M. musculus	Hddc3	HD domain containing 3			0.0	0.0	0.0	0.0	0.0	0.0	0.0	0.0	0.0	0.0	0.0	0.0	0.0	0.0	0.0	0.0	0.0	0.0	0.0	0.0
Arl2	56327	symbol	M. musculus	56327	M. musculus	Arl2	ADP-ribosylation factor-like 2	GO:0015870 acetylcholine transport;GO:1901374 acetate ester transport;GO:0034260 negative regulation of GTPase activity		0.0	0.0	0.0	0.0	0.0	0.0	1.0	0.0	0.0	0.0	0.0	0.0	0.0	0.0	0.0	0.0	0.0	0.0	0.0	0.0
Tmco6	71983	symbol	M. musculus	71983	M. musculus	Tmco6	transmembrane and coiled-coil domains 6	GO:0006606 protein import into nucleus;GO:0051170 import into nucleus;GO:0034504 protein localization to nucleus		0.0	0.0	0.0	0.0	0.0	0.0	0.0	0.0	0.0	0.0	0.0	0.0	0.0	0.0	0.0	0.0	0.0	0.0	0.0	0.0
Actr5	109275	symbol	M. musculus	109275	M. musculus	Actr5	ARP5 actin-related protein 5	GO:0070914 UV-damage excision repair;GO:1904507 positive regulation of telomere maintenance in response to DNA damage;GO:0060382 regulation of DNA strand elongation		0.0	0.0	0.0	0.0	0.0	0.0	0.0	0.0	0.0	0.0	0.0	0.0	0.0	0.0	0.0	0.0	0.0	0.0	0.0	0.0
Cwc15	66070	symbol	M. musculus	66070	M. musculus	Cwc15	CWC15 spliceosome-associated protein	GO:0045292 mRNA cis splicing, via spliceosome;GO:0000375 RNA splicing, via transesterification reactions;GO:0000377 RNA splicing, via transesterification reactions with bulged adenosine as nucleophile		0.0	0.0	0.0	0.0	0.0	0.0	0.0	0.0	0.0	0.0	0.0	0.0	0.0	0.0	0.0	0.0	0.0	0.0	0.0	0.0
Tmem17	103765	symbol	M. musculus	103765	M. musculus	Tmem17	transmembrane protein 17	GO:1905515 non-motile cilium assembly;GO:0007224 smoothened signaling pathway;GO:0060271 cilium assembly		0.0	0.0	0.0	0.0	0.0	0.0	0.0	0.0	0.0	0.0	0.0	0.0	0.0	0.0	0.0	0.0	0.0	0.0	0.0	0.0
Pigx	72084	symbol	M. musculus	72084	M. musculus	Pigx	phosphatidylinositol glycan anchor biosynthesis, class X	GO:0006505 GPI anchor metabolic process;GO:0006506 GPI anchor biosynthetic process;GO:0180046 GPI anchored protein biosynthesis		0.0	0.0	0.0	0.0	0.0	0.0	0.0	0.0	0.0	0.0	0.0	0.0	0.0	0.0	0.0	0.0	0.0	0.0	0.0	0.0
Nr4a2	18227	symbol	M. musculus	18227	M. musculus	Nr4a2	nuclear receptor subfamily 4, group A, member 2	GO:0021538 epithalamus development;GO:0021986 habenula development;GO:0043435 response to corticotropin-releasing hormone		1.0	1.0	0.0	0.0	0.0	0.0	0.0	0.0	0.0	0.0	0.0	0.0	1.0	0.0	0.0	0.0	0.0	0.0	0.0	0.0
Rnaseh1	19819	symbol	M. musculus	19819	M. musculus	Rnaseh1	ribonuclease H1	GO:0043137 DNA replication, removal of RNA primer;GO:0006264 mitochondrial DNA replication;GO:0032042 mitochondrial DNA metabolic process		0.0	0.0	0.0	0.0	0.0	0.0	0.0	0.0	0.0	0.0	0.0	0.0	0.0	0.0	0.0	0.0	0.0	0.0	0.0	0.0
H2aj	232440	symbol	M. musculus	232440	M. musculus	H2aj	H2J.A histone	GO:0071480 cellular response to gamma radiation;GO:0090398 cellular senescence;GO:0010332 response to gamma radiation		1.0	0.0	0.0	0.0	0.0	1.0	0.0	0.0	0.0	0.0	1.0	0.0	0.0	0.0	0.0	0.0	0.0	0.0	0.0	0.0
Sox9	20682	symbol	M. musculus	20682	M. musculus	Sox9	SRY (sex determining region Y)-box 9	GO:0060517 epithelial cell proliferation involved in prostatic bud elongation;GO:0060784 regulation of cell proliferation involved in tissue homeostasis;GO:0014036 neural crest cell fate specification		0.0	0.0	0.0	1.0	0.0	0.0	1.0	1.0	1.0	1.0	1.0	0.0	0.0	1.0	1.0	0.0	0.0	0.0	0.0	1.0
Ddah2	51793	symbol	M. musculus	51793	M. musculus	Ddah2	DDAH family member 2, ADMA independent			0.0	0.0	0.0	0.0	0.0	0.0	0.0	0.0	0.0	0.0	0.0	0.0	0.0	0.0	0.0	0.0	0.0	0.0	0.0	0.0
Lrp6	16974	symbol	M. musculus	16974	M. musculus	Lrp6	low density lipoprotein receptor-related protein 6	GO:0021874 Wnt signaling pathway involved in forebrain neuroblast division;GO:0035261 external genitalia morphogenesis;GO:0090118 receptor-mediated endocytosis involved in cholesterol transport		1.0	0.0	0.0	1.0	0.0	1.0	1.0	1.0	1.0	1.0	1.0	0.0	1.0	1.0	1.0	0.0	0.0	0.0	1.0	1.0
Gm26852						None	None	None	None	nan	nan	nan	nan	nan	nan	nan	nan	nan	nan	nan	nan	nan	nan	nan	nan	nan	nan	nan	nan
Bicral	210982	symbol	M. musculus	210982	M. musculus	Bicral	BRD4 interacting chromatin remodeling complex associated protein like	GO:1902459 positive regulation of stem cell population maintenance;GO:2000036 regulation of stem cell population maintenance;GO:0045596 negative regulation of cell differentiation		0.0	0.0	0.0	0.0	0.0	0.0	0.0	0.0	0.0	1.0	0.0	0.0	0.0	0.0	0.0	0.0	0.0	0.0	0.0	0.0
Tapt1	231225	symbol	M. musculus	231225	M. musculus	Tapt1	transmembrane anterior posterior transformation 1	GO:1903012 positive regulation of bone development;GO:1903010 regulation of bone development;GO:0045724 positive regulation of cilium assembly		0.0	0.0	0.0	0.0	0.0	0.0	0.0	0.0	0.0	1.0	0.0	0.0	0.0	1.0	0.0	0.0	0.0	0.0	0.0	0.0
Zbtb18	30928	symbol	M. musculus	30928	M. musculus	Zbtb18	zinc finger and BTB domain containing 18	GO:0021766 hippocampus development;GO:0021761 limbic system development;GO:0021549 cerebellum development		1.0	0.0	0.0	0.0	0.0	1.0	0.0	0.0	0.0	0.0	0.0	0.0	0.0	0.0	0.0	0.0	0.0	0.0	0.0	1.0
Cwf19l1	72502	symbol	M. musculus	72502	M. musculus	Cwf19l1	CWF19 like cell cycle control factor 1	GO:0000375 RNA splicing, via transesterification reactions;GO:0000377 RNA splicing, via transesterification reactions with bulged adenosine as nucleophile;GO:0000398 mRNA splicing, via spliceosome		0.0	0.0	0.0	0.0	0.0	0.0	0.0	0.0	0.0	0.0	0.0	0.0	0.0	0.0	0.0	0.0	0.0	0.0	0.0	0.0
Psmd14	59029	symbol	M. musculus	59029	M. musculus	Psmd14	proteasome (prosome, macropain) 26S subunit, non-ATPase, 14	GO:0070536 protein K63-linked deubiquitination;GO:0006303 double-strand break repair via nonhomologous end joining;GO:0016579 protein deubiquitination		0.0	0.0	0.0	0.0	0.0	0.0	0.0	0.0	0.0	0.0	1.0	0.0	0.0	0.0	0.0	0.0	0.0	0.0	0.0	0.0
Tcim	69068	symbol	M. musculus	69068	M. musculus	Tcim	transcriptional and immune response regulator	GO:0002264 endothelial cell activation involved in immune response;GO:1900019 regulation of protein kinase C activity;GO:1900020 positive regulation of protein kinase C activity		0.0	0.0	1.0	0.0	0.0	0.0	0.0	0.0	0.0	0.0	0.0	0.0	0.0	0.0	0.0	0.0	0.0	0.0	0.0	0.0
Ap3m1	55946	symbol	M. musculus	55946	M. musculus	Ap3m1	adaptor-related protein complex 3, mu 1 subunit	GO:0035652 clathrin-coated vesicle cargo loading;GO:0035654 clathrin-coated vesicle cargo loading, AP-3-mediated;GO:0098884 postsynaptic neurotransmitter receptor internalization		0.0	0.0	0.0	0.0	0.0	0.0	0.0	0.0	0.0	0.0	0.0	0.0	0.0	0.0	0.0	0.0	0.0	0.0	0.0	0.0
Gstm4	14865	symbol	M. musculus	14865	M. musculus	Gstm4	glutathione S-transferase, mu 4	GO:0018916 nitrobenzene metabolic process;GO:0042759 long-chain fatty acid biosynthetic process;GO:0042537 benzene-containing compound metabolic process		0.0	0.0	0.0	0.0	0.0	0.0	0.0	0.0	0.0	0.0	0.0	0.0	0.0	0.0	0.0	0.0	0.0	0.0	0.0	0.0
Snapc2	102209	symbol	M. musculus	102209	M. musculus	Snapc2	small nuclear RNA activating complex, polypeptide 2	GO:0009301 snRNA transcription;GO:0016073 snRNA metabolic process;GO:0006366 transcription by RNA polymerase II		0.0	0.0	0.0	0.0	0.0	0.0	0.0	0.0	0.0	0.0	0.0	0.0	0.0	0.0	0.0	0.0	0.0	0.0	0.0	0.0
Abtb2	99382	symbol	M. musculus	99382	M. musculus	Abtb2	ankyrin repeat and BTB domain containing 2	GO:0097237 cellular response to toxic substance;GO:0009636 response to toxic substance;GO:0070887 cellular response to chemical stimulus		0.0	0.0	0.0	0.0	0.0	0.0	0.0	0.0	0.0	0.0	0.0	0.0	0.0	0.0	0.0	0.0	0.0	0.0	0.0	0.0
Esrrg	26381	symbol	M. musculus	26381	M. musculus	Esrrg	estrogen-related receptor gamma	GO:0048384 retinoic acid receptor signaling pathway;GO:0043401 steroid hormone receptor signaling pathway;GO:0141193 nuclear receptor-mediated signaling pathway		0.0	0.0	0.0	0.0	0.0	0.0	0.0	0.0	0.0	0.0	0.0	0.0	0.0	0.0	0.0	0.0	0.0	0.0	0.0	0.0
Dcaf10	242418	symbol	M. musculus	242418	M. musculus	Dcaf10	DDB1 and CUL4 associated factor 10	GO:0016567 protein ubiquitination;GO:0032446 protein modification by small protein conjugation;GO:0070647 protein modification by small protein conjugation or removal		0.0	0.0	0.0	0.0	0.0	0.0	0.0	0.0	0.0	0.0	1.0	0.0	0.0	0.0	0.0	0.0	0.0	0.0	0.0	0.0
Miat	330166	symbol	M. musculus	330166	M. musculus	Miat	myocardial infarction associated transcript (non-protein coding)	GO:0035881 amacrine cell differentiation;GO:0046548 retinal rod cell development;GO:0060019 radial glial cell differentiation		0.0	0.0	0.0	0.0	0.0	0.0	0.0	1.0	0.0	0.0	0.0	0.0	0.0	0.0	1.0	0.0	0.0	0.0	0.0	0.0
Bola1	69168	symbol	M. musculus	69168	M. musculus	Bola1	bolA family member 1			0.0	0.0	0.0	0.0	0.0	0.0	0.0	0.0	0.0	0.0	0.0	0.0	0.0	0.0	0.0	0.0	0.0	0.0	0.0	0.0
Crb1	170788	symbol	M. musculus	170788	M. musculus	Crb1	crumbs family member 1, photoreceptor morphogenesis associated	GO:0061159 establishment of bipolar cell polarity involved in cell morphogenesis;GO:0061171 establishment of bipolar cell polarity;GO:0060060 post-embryonic retina morphogenesis in camera-type eye		0.0	0.0	0.0	0.0	0.0	0.0	1.0	1.0	0.0	0.0	0.0	0.0	0.0	0.0	1.0	0.0	0.0	0.0	0.0	1.0
Gm26724						None	None	None	None	nan	nan	nan	nan	nan	nan	nan	nan	nan	nan	nan	nan	nan	nan	nan	nan	nan	nan	nan	nan
Sox1	20664	symbol	M. musculus	20664	M. musculus	Sox1	SRY (sex determining region Y)-box 1	GO:0021521 ventral spinal cord interneuron specification;GO:0060573 cell fate specification involved in pattern specification;GO:0060579 ventral spinal cord interneuron fate commitment		1.0	0.0	0.0	1.0	0.0	0.0	0.0	1.0	0.0	1.0	0.0	0.0	0.0	0.0	0.0	0.0	0.0	0.0	0.0	0.0
Bet1	12068	symbol	M. musculus	12068	M. musculus	Bet1	Bet1 golgi vesicular membrane trafficking protein	GO:0048280 vesicle fusion with Golgi apparatus;GO:0006906 vesicle fusion;GO:0090174 organelle membrane fusion		0.0	0.0	0.0	0.0	0.0	0.0	0.0	0.0	0.0	0.0	0.0	0.0	0.0	0.0	0.0	0.0	0.0	0.0	0.0	0.0
Sag	20215	symbol	M. musculus	20215	M. musculus	Sag	S-antigen, retina and pineal gland (arrestin)	GO:0002031 G protein-coupled receptor internalization;GO:0002029 desensitization of G protein-coupled receptor signaling pathway;GO:0022401 negative adaptation of signaling pathway		0.0	0.0	0.0	0.0	0.0	0.0	0.0	0.0	0.0	0.0	0.0	0.0	0.0	0.0	0.0	0.0	0.0	0.0	0.0	0.0
Rian	75745	symbol	M. musculus	75745	M. musculus	Rian	RNA imprinted and accumulated in nucleus	GO:2000490 negative regulation of hepatic stellate cell activation;GO:2000489 regulation of hepatic stellate cell activation;GO:0045746 negative regulation of Notch signaling pathway		0.0	0.0	1.0	0.0	0.0	0.0	0.0	0.0	0.0	1.0	0.0	0.0	0.0	0.0	0.0	0.0	0.0	0.0	0.0	0.0
Twnk	226153	symbol	M. musculus	226153	M. musculus	Twnk	twinkle mtDNA helicase	GO:0034214 protein hexamerization;GO:0006264 mitochondrial DNA replication;GO:0006390 mitochondrial transcription		0.0	0.0	0.0	0.0	0.0	0.0	0.0	0.0	0.0	0.0	1.0	0.0	0.0	0.0	0.0	0.0	0.0	0.0	0.0	0.0
Angptl6	70726	symbol	M. musculus	70726	M. musculus	Angptl6	angiopoietin-like 6	GO:0007596 blood coagulation;GO:0050817 coagulation;GO:0007599 hemostasis		0.0	0.0	0.0	0.0	0.0	0.0	0.0	0.0	1.0	0.0	0.0	0.0	0.0	0.0	0.0	0.0	0.0	0.0	0.0	0.0
Uba3	22200	symbol	M. musculus	22200	M. musculus	Uba3	ubiquitin-like modifier activating enzyme 3	GO:0007113 endomitotic cell cycle;GO:0045116 protein neddylation;GO:0000278 mitotic cell cycle		0.0	0.0	0.0	0.0	0.0	0.0	0.0	0.0	0.0	0.0	1.0	0.0	0.0	0.0	0.0	0.0	0.0	0.0	0.0	0.0
Mmd	67468	symbol	M. musculus	67468	M. musculus	Mmd	monocyte to macrophage differentiation-associated	GO:0045666 positive regulation of neuron differentiation;GO:0045664 regulation of neuron differentiation;GO:0045860 positive regulation of protein kinase activity		0.0	0.0	0.0	0.0	0.0	0.0	0.0	0.0	0.0	1.0	0.0	0.0	0.0	0.0	0.0	0.0	0.0	0.0	0.0	0.0
Zfp69	381549	symbol	M. musculus	381549	M. musculus	Zfp69	zinc finger protein 69	GO:0019216 regulation of lipid metabolic process;GO:0006629 lipid metabolic process;GO:0006357 regulation of transcription by RNA polymerase II		0.0	0.0	0.0	0.0	0.0	0.0	0.0	0.0	0.0	0.0	0.0	0.0	0.0	0.0	0.0	0.0	0.0	0.0	0.0	0.0
Gm21811	101056094	symbol	M. musculus	101056094	M. musculus	Gm21811	predicted gene, 21811			0.0	0.0	0.0	0.0	0.0	0.0	0.0	0.0	0.0	0.0	0.0	0.0	0.0	0.0	0.0	0.0	0.0	0.0	0.0	0.0
Neb	17996	symbol	M. musculus	17996	M. musculus	Neb	nebulin	GO:0071691 cardiac muscle thin filament assembly;GO:0055003 cardiac myofibril assembly;GO:0045214 sarcomere organization		0.0	0.0	0.0	0.0	0.0	0.0	0.0	0.0	0.0	0.0	0.0	0.0	0.0	0.0	0.0	0.0	0.0	0.0	0.0	1.0
Rgs16	19734	symbol	M. musculus	19734	M. musculus	Rgs16	regulator of G-protein signaling 16	GO:0043547 positive regulation of GTPase activity;GO:0043087 regulation of GTPase activity;GO:0051345 positive regulation of hydrolase activity		0.0	0.0	0.0	0.0	0.0	0.0	0.0	0.0	0.0	0.0	0.0	0.0	0.0	0.0	0.0	0.0	0.0	0.0	0.0	0.0
Cth	107869	symbol	M. musculus	107869	M. musculus	Cth	cystathionine gamma lyase	GO:0018272 protein-pyridoxal-5-phosphate linkage via peptidyl-N6-pyridoxal phosphate-L-lysine;GO:0018352 protein-pyridoxal-5-phosphate linkage;GO:0044524 protein sulfhydration		0.0	0.0	0.0	0.0	0.0	0.0	0.0	0.0	0.0	0.0	0.0	0.0	0.0	0.0	0.0	0.0	1.0	0.0	0.0	0.0
Gm35021	102638463	symbol	M. musculus	102638463	M. musculus	Gm35021	predicted gene, 35021			0.0	0.0	0.0	0.0	0.0	0.0	0.0	0.0	0.0	0.0	0.0	0.0	0.0	0.0	0.0	0.0	0.0	0.0	0.0	0.0
Cdc37l1	67072	symbol	M. musculus	67072	M. musculus	Cdc37l1	cell division cycle 37-like 1	GO:0006457 protein folding;GO:0050821 protein stabilization;GO:0031647 regulation of protein stability		0.0	0.0	0.0	0.0	0.0	0.0	0.0	0.0	0.0	0.0	0.0	0.0	0.0	0.0	0.0	0.0	0.0	0.0	0.0	0.0
Dnajc30	66114	symbol	M. musculus	66114	M. musculus	Dnajc30	DnaJ heat shock protein family (Hsp40) member C30	GO:1905706 regulation of mitochondrial ATP synthesis coupled proton transport;GO:2001169 regulation of ATP biosynthetic process;GO:0030808 regulation of nucleotide biosynthetic process		1.0	0.0	0.0	0.0	0.0	0.0	0.0	0.0	0.0	0.0	0.0	0.0	0.0	0.0	0.0	0.0	0.0	0.0	0.0	0.0
Tcerg1l	70571	symbol	M. musculus	70571	M. musculus	Tcerg1l	transcription elongation regulator 1-like			0.0	0.0	0.0	0.0	0.0	0.0	0.0	0.0	0.0	0.0	0.0	0.0	0.0	0.0	0.0	0.0	0.0	0.0	0.0	0.0
H3c11	319153	symbol	M. musculus	319153	M. musculus	H3c11	H3 clustered histone 11			0.0	0.0	0.0	0.0	0.0	0.0	0.0	0.0	0.0	0.0	1.0	0.0	0.0	0.0	0.0	0.0	0.0	0.0	0.0	0.0
Lamp2	16784	symbol	M. musculus	16784	M. musculus	Lamp2	lysosomal-associated membrane protein 2	GO:0061740 protein targeting to lysosome involved in chaperone-mediated autophagy;GO:0061684 chaperone-mediated autophagy;GO:0071211 protein targeting to vacuole involved in autophagy		0.0	0.0	0.0	0.0	0.0	0.0	0.0	0.0	0.0	0.0	0.0	0.0	0.0	0.0	0.0	0.0	0.0	0.0	0.0	0.0
Rbmx	19655	symbol	M. musculus	19655	M. musculus	Rbmx	RNA binding motif protein, X chromosome	GO:0006376 mRNA splice site recognition;GO:0006509 membrane protein ectodomain proteolysis;GO:0033619 membrane protein proteolysis		0.0	0.0	0.0	0.0	0.0	0.0	0.0	0.0	0.0	0.0	0.0	0.0	0.0	0.0	0.0	0.0	0.0	0.0	0.0	0.0
Lnpk	69605	symbol	M. musculus	69605	M. musculus	Lnpk	lunapark, ER junction formation factor	GO:0071788 endoplasmic reticulum tubular network maintenance;GO:1903373 positive regulation of endoplasmic reticulum tubular network organization;GO:1903371 regulation of endoplasmic reticulum tubular network organization		0.0	0.0	0.0	0.0	0.0	0.0	0.0	0.0	0.0	0.0	0.0	0.0	0.0	1.0	0.0	0.0	0.0	0.0	0.0	0.0
Gm46404	108168069	symbol	M. musculus	108168069	M. musculus	Gm46404	predicted gene, 46404			0.0	0.0	0.0	0.0	0.0	0.0	0.0	0.0	0.0	0.0	0.0	0.0	0.0	0.0	0.0	0.0	0.0	0.0	0.0	0.0
Pan3	72587	symbol	M. musculus	72587	M. musculus	Pan3	PAN3 poly(A) specific ribonuclease subunit	GO:0010606 positive regulation of cytoplasmic mRNA processing body assembly;GO:0010603 regulation of cytoplasmic mRNA processing body assembly;GO:0000290 deadenylation-dependent decapping of nuclear-transcribed mRNA		0.0	0.0	0.0	0.0	0.0	0.0	0.0	0.0	0.0	0.0	0.0	0.0	0.0	0.0	0.0	0.0	0.0	0.0	0.0	0.0
Calb2	12308	symbol	M. musculus	12308	M. musculus	Calb2	calbindin 2	GO:0099509 regulation of presynaptic cytosolic calcium ion concentration;GO:1900271 regulation of long-term synaptic potentiation;GO:0051480 regulation of cytosolic calcium ion concentration		0.0	0.0	0.0	0.0	0.0	0.0	0.0	0.0	0.0	0.0	0.0	0.0	0.0	0.0	0.0	0.0	0.0	0.0	1.0	0.0
Tpp2	22019	symbol	M. musculus	22019	M. musculus	Tpp2	tripeptidyl peptidase II	GO:0080144 intracellular amino acid homeostasis;GO:0055082 intracellular chemical homeostasis;GO:0019725 cellular homeostasis		0.0	0.0	0.0	0.0	0.0	0.0	0.0	0.0	0.0	0.0	1.0	0.0	0.0	0.0	0.0	0.0	0.0	0.0	0.0	0.0
Fam72a	108900	symbol	M. musculus	108900	M. musculus	Fam72a	family with sequence similarity 72, member A	GO:0043065 positive regulation of apoptotic process;GO:0043068 positive regulation of programmed cell death;GO:0042981 regulation of apoptotic process		0.0	0.0	0.0	0.0	0.0	0.0	0.0	0.0	0.0	0.0	0.0	0.0	0.0	0.0	0.0	0.0	0.0	0.0	0.0	0.0
Gm20537						None	None	None	None	nan	nan	nan	nan	nan	nan	nan	nan	nan	nan	nan	nan	nan	nan	nan	nan	nan	nan	nan	nan
Hdac6	15185	symbol	M. musculus	15185	M. musculus	Hdac6	histone deacetylase 6	GO:0070843 misfolded protein transport;GO:0070844 polyubiquitinated protein transport;GO:0070845 polyubiquitinated misfolded protein transport		0.0	1.0	0.0	1.0	0.0	0.0	1.0	0.0	0.0	1.0	0.0	1.0	0.0	0.0	0.0	0.0	1.0	0.0	1.0	0.0
Lhx2	16870	symbol	M. musculus	16870	M. musculus	Lhx2	LIM homeobox protein 2	GO:0045199 maintenance of epithelial cell apical/basal polarity;GO:0035090 maintenance of apical/basal cell polarity;GO:2000678 negative regulation of transcription regulatory region DNA binding		1.0	1.0	0.0	1.0	0.0	1.0	0.0	1.0	1.0	1.0	0.0	1.0	0.0	1.0	0.0	0.0	0.0	0.0	0.0	0.0
Tagln2	21346	symbol	M. musculus	21346	M. musculus	Tagln2	transgelin 2	GO:0007015 actin filament organization;GO:0030036 actin cytoskeleton organization;GO:0030029 actin filament-based process		0.0	0.0	0.0	0.0	0.0	0.0	0.0	0.0	0.0	0.0	0.0	0.0	0.0	0.0	0.0	0.0	0.0	0.0	0.0	0.0
Rrnad1	229503	gene_synonym	M. musculus	229503	M. musculus	Mettl25b	methyltransferase like 25B	GO:0008150 biological_process		0.0	0.0	0.0	0.0	0.0	0.0	0.0	0.0	0.0	0.0	0.0	0.0	0.0	0.0	0.0	0.0	0.0	0.0	0.0	0.0
Opcml	330908	symbol	M. musculus	330908	M. musculus	Opcml	opioid binding protein/cell adhesion molecule-like			0.0	0.0	0.0	0.0	0.0	0.0	0.0	0.0	0.0	0.0	0.0	0.0	0.0	0.0	0.0	0.0	0.0	0.0	0.0	0.0
Bicd1	12121	symbol	M. musculus	12121	M. musculus	Bicd1	BICD cargo adaptor 1	GO:1900737 negative regulation of phospholipase C-activating G protein-coupled receptor signaling pathway;GO:0072385 minus-end-directed organelle transport along microtubule;GO:1900736 regulation of phospholipase C-activating G protein-coupled receptor signaling pathway		0.0	0.0	0.0	0.0	0.0	0.0	0.0	0.0	0.0	0.0	0.0	0.0	0.0	0.0	0.0	0.0	0.0	0.0	0.0	0.0
Ddx56	52513	symbol	M. musculus	52513	M. musculus	Ddx56	DEAD box helicase 56	GO:0044830 modulation by host of viral RNA genome replication;GO:0044827 modulation by host of viral genome replication;GO:0032480 negative regulation of type I interferon production		0.0	0.0	0.0	0.0	0.0	0.0	0.0	0.0	0.0	0.0	0.0	0.0	0.0	0.0	0.0	0.0	0.0	0.0	0.0	0.0
Psmc4	23996	symbol	M. musculus	23996	M. musculus	Psmc4	proteasome (prosome, macropain) 26S subunit, ATPase, 4	GO:0001824 blastocyst development;GO:0043161 proteasome-mediated ubiquitin-dependent protein catabolic process;GO:0010498 proteasomal protein catabolic process		0.0	0.0	0.0	0.0	0.0	0.0	0.0	0.0	0.0	0.0	1.0	0.0	0.0	0.0	0.0	0.0	0.0	0.0	0.0	0.0
Psmg4	69666	symbol	M. musculus	69666	M. musculus	Psmg4	proteasome (prosome, macropain) assembly chaperone 4	GO:0043248 proteasome assembly;GO:0065003 protein-containing complex assembly;GO:0043933 protein-containing complex organization		0.0	0.0	0.0	0.0	0.0	0.0	0.0	0.0	0.0	0.0	1.0	0.0	0.0	0.0	0.0	0.0	0.0	0.0	0.0	0.0
Uggt2	66435	symbol	M. musculus	66435	M. musculus	Uggt2	UDP-glucose glycoprotein glucosyltransferase 2	GO:0018279 protein N-linked glycosylation via asparagine;GO:0006487 protein N-linked glycosylation;GO:0036503 ERAD pathway		0.0	0.0	0.0	0.0	0.0	0.0	0.0	0.0	0.0	0.0	0.0	0.0	0.0	0.0	0.0	0.0	0.0	0.0	0.0	0.0
Ppm1l	242083	symbol	M. musculus	242083	M. musculus	Ppm1l	protein phosphatase 1 (formerly 2C)-like	GO:0007178 cell surface receptor protein serine/threonine kinase signaling pathway;GO:0000165 MAPK cascade;GO:0007167 enzyme-linked receptor protein signaling pathway		0.0	0.0	0.0	0.0	0.0	0.0	0.0	0.0	0.0	0.0	0.0	0.0	0.0	0.0	0.0	0.0	0.0	0.0	0.0	0.0

### Sheet: Enrichment
Category	Term	Description	LogP	Log(q-value)	Genes	Symbols	InTerm_InList
GO Biological Processes	GO:0030900	forebrain development	-7.1641	-3.20263	11878,13390,13395,14842,15902,16392,16870,16974,18227,18993,18994,20349,20664,21417,22348,30928,232440,319565,320790,328365	Arx,Dlx1,Dlx5,Gsx1,Id2,Isl1,Lhx2,Lrp6,Nr4a2,Pou3f3,Pou3f4,Sema3e,Sox1,Zeb1,Slc32a1,Zbtb18,H2aj,Syne2,Chd7,Zmiz1	20/480
GO Biological Processes	GO:0007420	brain development	-7.16317	-3.20263	11878,13390,13395,14842,15902,16392,16870,16974,18189,18227,18993,18994,20238,20349,20664,21417,22326,22348,30928,66114,214968,232440,269784,319565,320790,328365	Arx,Dlx1,Dlx5,Gsx1,Id2,Isl1,Lhx2,Lrp6,Nrxn1,Nr4a2,Pou3f3,Pou3f4,Atxn1,Sema3e,Sox1,Zeb1,Vax1,Slc32a1,Zbtb18,Dnajc30,Sema6d,H2aj,Cntn4,Syne2,Chd7,Zmiz1	26/784
GO Biological Processes	GO:0021953	central nervous system neuron differentiation	-5.94027	-2.28076	11878,12552,13390,13395,14842,16392,18189,18227,18994,20349,20664,54485,328365	Arx,Cdh11,Dlx1,Dlx5,Gsx1,Isl1,Nrxn1,Nr4a2,Pou3f4,Sema3e,Sox1,Dll4,Zmiz1	13/247
GO Biological Processes	GO:0021872	forebrain generation of neurons	-4.43487	-1.42569	13390,16974,18994,20349,20664,328365	Dlx1,Lrp6,Pou3f4,Sema3e,Sox1,Zmiz1	6/63
GO Biological Processes	GO:0021879	forebrain neuron differentiation	-3.92077	-1.15056	13390,18994,20349,20664,328365	Dlx1,Pou3f4,Sema3e,Sox1,Zmiz1	5/49
GO Biological Processes	GO:0021954	central nervous system neuron development	-3.08227	-0.850083	11878,12552,18227,20349,20664,328365	Arx,Cdh11,Nr4a2,Sema3e,Sox1,Zmiz1	6/111
GO Biological Processes	GO:0021884	forebrain neuron development	-2.49921	-0.500086	20349,20664,328365	Sema3e,Sox1,Zmiz1	3/30
GO Biological Processes	GO:0001764	neuron migration	-2.15784	-0.259882	11878,18227,20349,20664,22326,328365	Arx,Nr4a2,Sema3e,Sox1,Vax1,Zmiz1	6/170
GO Biological Processes	GO:0061564	axon development	-6.01937	-2.28076	11878,12368,12552,13395,13837,14009,14758,15185,16392,16870,18227,18481,20349,22326,52666,80883,214968,399558	Arx,Casp6,Cdh11,Dlx5,Epha3,Etv1,Gpm6b,Hdac6,Isl1,Lhx2,Nr4a2,Pak3,Sema3e,Vax1,Arhgef25,Ntng1,Sema6d,Flrt2	18/466
GO Biological Processes	GO:0007409	axonogenesis	-5.53141	-2.04799	11878,12552,13395,13837,14009,15185,16392,16870,18227,18481,20349,22326,52666,80883,214968,399558	Arx,Cdh11,Dlx5,Epha3,Etv1,Hdac6,Isl1,Lhx2,Nr4a2,Pak3,Sema3e,Vax1,Arhgef25,Ntng1,Sema6d,Flrt2	16/405
GO Biological Processes	GO:0048667	cell morphogenesis involved in neuron differentiation	-4.87946	-1.57213	11878,12552,13395,13837,14009,15185,15902,16392,16870,18227,18481,20349,22326,52666,80883,214968,399558	Arx,Cdh11,Dlx5,Epha3,Etv1,Hdac6,Id2,Isl1,Lhx2,Nr4a2,Pak3,Sema3e,Vax1,Arhgef25,Ntng1,Sema6d,Flrt2	17/509
GO Biological Processes	GO:0007411	axon guidance	-4.38699	-1.42569	11878,13395,13837,14009,16392,16870,20349,22326,52666,214968,399558	Arx,Dlx5,Epha3,Etv1,Isl1,Lhx2,Sema3e,Vax1,Arhgef25,Sema6d,Flrt2	11/250
GO Biological Processes	GO:0097485	neuron projection guidance	-4.37124	-1.42569	11878,13395,13837,14009,16392,16870,20349,22326,52666,214968,399558	Arx,Dlx5,Epha3,Etv1,Isl1,Lhx2,Sema3e,Vax1,Arhgef25,Sema6d,Flrt2	11/251
GO Biological Processes	GO:0048812	neuron projection morphogenesis	-4.36505	-1.42569	11878,12552,13395,13837,14009,15185,16392,16870,18189,18227,18481,20349,22326,52666,80883,214968,399558	Arx,Cdh11,Dlx5,Epha3,Etv1,Hdac6,Isl1,Lhx2,Nrxn1,Nr4a2,Pak3,Sema3e,Vax1,Arhgef25,Ntng1,Sema6d,Flrt2	17/559
GO Biological Processes	GO:0120039	plasma membrane bounded cell projection morphogenesis	-4.30764	-1.39916	11878,12552,13395,13837,14009,15185,16392,16870,18189,18227,18481,20349,22326,52666,80883,214968,399558	Arx,Cdh11,Dlx5,Epha3,Etv1,Hdac6,Isl1,Lhx2,Nrxn1,Nr4a2,Pak3,Sema3e,Vax1,Arhgef25,Ntng1,Sema6d,Flrt2	17/565
GO Biological Processes	GO:0048858	cell projection morphogenesis	-4.21385	-1.38238	11878,12552,13395,13837,14009,15185,16392,16870,18189,18227,18481,20349,22326,52666,80883,214968,399558	Arx,Cdh11,Dlx5,Epha3,Etv1,Hdac6,Isl1,Lhx2,Nrxn1,Nr4a2,Pak3,Sema3e,Vax1,Arhgef25,Ntng1,Sema6d,Flrt2	17/575
KEGG Pathway	mmu04360	Axon guidance - Mus musculus (house mouse)	-2.03048	-0.177938	13837,14678,18481,20349,80883,214968	Epha3,Gnai2,Pak3,Sema3e,Ntng1,Sema6d	6/181
GO Biological Processes	GO:0045746	negative regulation of Notch signaling pathway	-5.53575	-2.04799	12396,13386,13390,54485,69068,75745	Cbfa2t2,Dlk1,Dlx1,Dll4,Tcim,Rian	6/41
GO Biological Processes	GO:0008593	regulation of Notch signaling pathway	-5.20196	-1.78549	12396,13386,13390,16449,54485,69068,75745,328365	Cbfa2t2,Dlk1,Dlx1,Jag1,Dll4,Tcim,Rian,Zmiz1	8/99
WikiPathways	WP2074	Neural crest differentiation	-5.13723	-1.77875	13395,15185,16392,16870,20682,54485,79221,241201	Dlx5,Hdac6,Isl1,Lhx2,Sox9,Dll4,Hdac9,Cdh7	8/101
GO Biological Processes	GO:0048663	neuron fate commitment	-4.60499	-1.42569	13390,14842,15902,16392,20664,20682,54485	Dlx1,Gsx1,Id2,Isl1,Sox1,Sox9,Dll4	7/87
GO Biological Processes	GO:0009953	dorsal/ventral pattern formation	-2.55774	-0.536721	16870,16974,20664,54485,320145	Lhx2,Lrp6,Sox1,Dll4,Sp8	5/97
GO Biological Processes	GO:0021515	cell differentiation in spinal cord	-2.50738	-0.503483	14842,16392,20664,54485	Gsx1,Isl1,Sox1,Dll4	4/61
GO Biological Processes	GO:0045165	cell fate commitment	-2.15544	-0.259353	11878,13390,14842,15902,16392,20664,20682,54485	Arx,Dlx1,Gsx1,Id2,Isl1,Sox1,Sox9,Dll4	8/281
GO Biological Processes	GO:0003230	cardiac atrium development	-2.14434	-0.257514	16392,54485,109676	Isl1,Dll4,Ank2	3/40
GO Biological Processes	GO:0099550	trans-synaptic signaling, modulating synaptic transmission	-4.70118	-1.44284	12405,18189,18191,60596	Cbln2,Nrxn1,Nrxn3,Gucy1a1	4/17
Reactome Gene Sets	R-MMU-6794361	Neurexins and neuroligins	-2.54182	-0.523286	18189,18191,242667	Nrxn1,Nrxn3,Dlgap3	3/29
Reactome Gene Sets	R-MMU-6794362	Protein-protein interactions at synapses	-2.48173	-0.49432	18189,18191,53623,242667	Nrxn1,Nrxn3,Gria3,Dlgap3	4/62
GO Biological Processes	GO:0099172	presynapse organization	-2.41854	-0.442521	18189,18645,54725	Nrxn1,Pfn2,Cadm1	3/32
GO Biological Processes	GO:0097106	postsynaptic density organization	-2.27287	-0.341712	18189,18191,54725	Nrxn1,Nrxn3,Cadm1	3/36
GO Biological Processes	GO:0099558	maintenance of synapse structure	-2.08541	-0.220034	12405,18189,54725	Cbln2,Nrxn1,Cadm1	3/42
GO Biological Processes	GO:0099084	postsynaptic specialization organization	-2.02958	-0.177938	18189,18191,54725	Nrxn1,Nrxn3,Cadm1	3/44
GO Biological Processes	GO:0051965	positive regulation of synapse assembly	-2.01559	-0.168986	12405,18189,99633,399558	Cbln2,Nrxn1,Adgrl2,Flrt2	4/84
GO Biological Processes	GO:0021537	telencephalon development	-4.66302	-1.44284	11878,13390,13395,15902,16870,16974,18993,22348,30928,232440,319565,320790,328365	Arx,Dlx1,Dlx5,Id2,Lhx2,Lrp6,Pou3f3,Slc32a1,Zbtb18,H2aj,Syne2,Chd7,Zmiz1	13/324
GO Biological Processes	GO:0021543	pallium development	-4.23737	-1.38238	11878,13390,16870,16974,18993,22348,30928,232440,319565,328365	Arx,Dlx1,Lhx2,Lrp6,Pou3f3,Slc32a1,Zbtb18,H2aj,Syne2,Zmiz1	10/215
GO Biological Processes	GO:0021987	cerebral cortex development	-4.00342	-1.20425	11878,16870,16974,18993,30928,232440,319565,328365	Arx,Lhx2,Lrp6,Pou3f3,Zbtb18,H2aj,Syne2,Zmiz1	8/145
GO Biological Processes	GO:0021795	cerebral cortex cell migration	-3.6805	-1.00598	11878,16974,18993,319565,328365	Arx,Lrp6,Pou3f3,Syne2,Zmiz1	5/55
GO Biological Processes	GO:0022029	telencephalon cell migration	-3.19098	-0.858956	11878,16974,18993,319565,328365	Arx,Lrp6,Pou3f3,Syne2,Zmiz1	5/70
GO Biological Processes	GO:0021885	forebrain cell migration	-3.10756	-0.856186	11878,16974,18993,319565,328365	Arx,Lrp6,Pou3f3,Syne2,Zmiz1	5/73
GO Biological Processes	GO:0021799	cerebral cortex radially oriented cell migration	-2.11447	-0.23491	18993,319565,328365	Pou3f3,Syne2,Zmiz1	3/41
GO Biological Processes	GO:0099560	synaptic membrane adhesion	-4.51998	-1.42569	13837,14735,18189,54725,80883	Epha3,Gpc4,Nrxn1,Cadm1,Ntng1	5/37
GO Biological Processes	GO:0050808	synapse organization	-3.71604	-1.02267	12405,13837,14735,15185,18189,18191,18481,18645,20349,54725,80883,99633,242667	Cbln2,Epha3,Gpc4,Hdac6,Nrxn1,Nrxn3,Pak3,Pfn2,Sema3e,Cadm1,Ntng1,Adgrl2,Dlgap3	13/402
GO Biological Processes	GO:0098742	cell-cell adhesion via plasma-membrane adhesion molecules	-3.57036	-0.998971	12552,13837,14735,18189,54725,80883,170788,241201,279653	Cdh11,Epha3,Gpc4,Nrxn1,Cadm1,Ntng1,Crb1,Cdh7,Pcdh19	9/212
GO Biological Processes	GO:0034330	cell junction organization	-3.34967	-0.908586	12405,12552,13837,14735,15185,18189,18191,18481,18645,20349,54725,56327,80883,99633,241201,242667	Cbln2,Cdh11,Epha3,Gpc4,Hdac6,Nrxn1,Nrxn3,Pak3,Pfn2,Sema3e,Cadm1,Arl2,Ntng1,Adgrl2,Cdh7,Dlgap3	16/618
GO Biological Processes	GO:0098609	cell-cell adhesion	-2.02377	-0.173819	12552,13837,14735,16974,18189,20682,54725,80883,170788,241201,279653	Cdh11,Epha3,Gpc4,Lrp6,Nrxn1,Sox9,Cadm1,Ntng1,Crb1,Cdh7,Pcdh19	11/488
GO Biological Processes	GO:0090596	sensory organ morphogenesis	-4.47213	-1.42569	13395,13396,16449,16974,18994,20664,20682,21417,60613,170788,225998,320790,330166	Dlx5,Dlx6,Jag1,Lrp6,Pou3f4,Sox1,Sox9,Zeb1,Kcnq4,Crb1,Rorb,Chd7,Miat	13/338
GO Biological Processes	GO:0007423	sensory organ development	-3.59517	-0.998971	12288,13395,13396,16449,16870,16974,17164,18994,20664,20682,21417,22326,60613,64075,170788,225998,320790,330166	Cacna1c,Dlx5,Dlx6,Jag1,Lhx2,Lrp6,Mapkapk2,Pou3f4,Sox1,Sox9,Zeb1,Vax1,Kcnq4,Smoc1,Crb1,Rorb,Chd7,Miat	18/710
GO Biological Processes	GO:0048880	sensory system development	-3.59356	-0.998971	12288,16392,16449,16870,16974,20664,20682,21417,22326,64075,170788,225998,320790,330166	Cacna1c,Isl1,Jag1,Lhx2,Lrp6,Sox1,Sox9,Zeb1,Vax1,Smoc1,Crb1,Rorb,Chd7,Miat	14/470
GO Biological Processes	GO:0048593	camera-type eye morphogenesis	-3.56379	-0.998971	16449,16974,20664,20682,21417,170788,225998,330166	Jag1,Lrp6,Sox1,Sox9,Zeb1,Crb1,Rorb,Miat	8/168
GO Biological Processes	GO:0001654	eye development	-3.16074	-0.858956	12288,16449,16870,16974,20664,20682,21417,22326,64075,170788,225998,320790,330166	Cacna1c,Jag1,Lhx2,Lrp6,Sox1,Sox9,Zeb1,Vax1,Smoc1,Crb1,Rorb,Chd7,Miat	13/460
GO Biological Processes	GO:0150063	visual system development	-3.13474	-0.856186	12288,16449,16870,16974,20664,20682,21417,22326,64075,170788,225998,320790,330166	Cacna1c,Jag1,Lhx2,Lrp6,Sox1,Sox9,Zeb1,Vax1,Smoc1,Crb1,Rorb,Chd7,Miat	13/463
GO Biological Processes	GO:0048592	eye morphogenesis	-3.09064	-0.850253	16449,16974,20664,20682,21417,170788,225998,330166	Jag1,Lrp6,Sox1,Sox9,Zeb1,Crb1,Rorb,Miat	8/198
GO Biological Processes	GO:0043010	camera-type eye development	-3.06041	-0.844164	12288,16449,16870,16974,20664,20682,21417,22326,170788,225998,320790,330166	Cacna1c,Jag1,Lhx2,Lrp6,Sox1,Sox9,Zeb1,Vax1,Crb1,Rorb,Chd7,Miat	12/413
GO Biological Processes	GO:0045667	regulation of osteoblast differentiation	-2.90361	-0.762254	13386,13395,15902,16449,20682,64075,225998	Dlk1,Dlx5,Id2,Jag1,Sox9,Smoc1,Rorb	7/164
GO Biological Processes	GO:0060221	retinal rod cell differentiation	-2.68017	-0.615899	20682,225998,330166	Sox9,Rorb,Miat	3/26
GO Biological Processes	GO:0060042	retina morphogenesis in camera-type eye	-2.67881	-0.615899	16974,20682,170788,225998,330166	Lrp6,Sox9,Crb1,Rorb,Miat	5/91
GO Biological Processes	GO:0071300	cellular response to retinoic acid	-2.45657	-0.471897	11303,13837,20682,225998	Abca1,Epha3,Sox9,Rorb	4/63
GO Biological Processes	GO:0001754	eye photoreceptor cell differentiation	-2.29246	-0.351031	20682,170788,225998,330166	Sox9,Crb1,Rorb,Miat	4/70
GO Biological Processes	GO:0060041	retina development in camera-type eye	-2.28158	-0.344287	16870,16974,20682,170788,225998,320790,330166	Lhx2,Lrp6,Sox9,Crb1,Rorb,Chd7,Miat	7/212
GO Biological Processes	GO:0045668	negative regulation of osteoblast differentiation	-2.24907	-0.331891	13386,15902,20682,225998	Dlk1,Id2,Sox9,Rorb	4/72
GO Biological Processes	GO:0035239	tube morphogenesis	-4.47116	-1.42569	13001,15902,16449,16870,16974,18189,18191,20349,20682,21417,22221,22325,27494,50754,54485,69903,70726,225164,320790,328365,353326	Csnk2b,Id2,Jag1,Lhx2,Lrp6,Nrxn1,Nrxn3,Sema3e,Sox9,Zeb1,Ubp1,Vav2,Amot,Fbxw7,Dll4,Rasip1,Angptl6,Mib1,Chd7,Zmiz1,Rtl1	21/782
GO Biological Processes	GO:0048514	blood vessel morphogenesis	-3.53781	-0.998971	16449,18189,18191,20349,22221,22325,27494,50754,54485,69903,70726,320790,328365,353326	Jag1,Nrxn1,Nrxn3,Sema3e,Ubp1,Vav2,Amot,Fbxw7,Dll4,Rasip1,Angptl6,Chd7,Zmiz1,Rtl1	14/476
GO Biological Processes	GO:0001568	blood vessel development	-3.06971	-0.849526	16449,18189,18191,20349,22221,22325,27494,50754,54485,69903,70726,225164,320790,328365,353326	Jag1,Nrxn1,Nrxn3,Sema3e,Ubp1,Vav2,Amot,Fbxw7,Dll4,Rasip1,Angptl6,Mib1,Chd7,Zmiz1,Rtl1	15/593
GO Biological Processes	GO:0001944	vasculature development	-2.78924	-0.697929	16449,18189,18191,20349,22221,22325,27494,50754,54485,69903,70726,225164,320790,328365,353326	Jag1,Nrxn1,Nrxn3,Sema3e,Ubp1,Vav2,Amot,Fbxw7,Dll4,Rasip1,Angptl6,Mib1,Chd7,Zmiz1,Rtl1	15/633
GO Biological Processes	GO:0001525	angiogenesis	-2.51257	-0.503854	18189,18191,20349,22221,22325,27494,54485,69903,70726,353326	Nrxn1,Nrxn3,Sema3e,Ubp1,Vav2,Amot,Dll4,Rasip1,Angptl6,Rtl1	10/358
GO Biological Processes	GO:0045664	regulation of neuron differentiation	-4.4347	-1.42569	13390,15902,16392,16449,16918,20682,21417,67468,225164,269784,319922	Dlx1,Id2,Isl1,Jag1,Mycl,Sox9,Zeb1,Mmd,Mib1,Cntn4,Vwc2	11/247
GO Biological Processes	GO:0045665	negative regulation of neuron differentiation	-4.41682	-1.42569	13390,15902,16392,16449,20682,225164,269784	Dlx1,Id2,Isl1,Jag1,Sox9,Mib1,Cntn4	7/93
GO Biological Processes	GO:0048864	stem cell development	-4.299	-1.39916	16392,16449,20349,20682,76626,214968,231225	Isl1,Jag1,Sema3e,Sox9,Msi2,Sema6d,Tapt1	7/97
GO Biological Processes	GO:0014033	neural crest cell differentiation	-4.21428	-1.38238	16392,16449,16974,20349,20682,214968,231225	Isl1,Jag1,Lrp6,Sema3e,Sox9,Sema6d,Tapt1	7/100
GO Biological Processes	GO:0014032	neural crest cell development	-3.67649	-1.00598	16392,16449,20349,20682,214968,231225	Isl1,Jag1,Sema3e,Sox9,Sema6d,Tapt1	6/86
GO Biological Processes	GO:0048762	mesenchymal cell differentiation	-3.28383	-0.899343	16392,16449,16974,20349,20682,75745,214968,231225	Isl1,Jag1,Lrp6,Sema3e,Sox9,Rian,Sema6d,Tapt1	8/185
GO Biological Processes	GO:0010464	regulation of mesenchymal cell proliferation	-3.03556	-0.827067	16392,16974,20682,21417	Isl1,Lrp6,Sox9,Zeb1	4/44
GO Biological Processes	GO:0060485	mesenchyme development	-2.98134	-0.798945	13837,16392,16449,16974,20349,20682,75745,214968,231225	Epha3,Isl1,Jag1,Lrp6,Sema3e,Sox9,Rian,Sema6d,Tapt1	9/256
GO Biological Processes	GO:0050678	regulation of epithelial cell proliferation	-2.88496	-0.750492	11878,13386,13395,13396,15185,16392,16449,16974,20682,21417,54485,75745	Arx,Dlk1,Dlx5,Dlx6,Hdac6,Isl1,Jag1,Lrp6,Sox9,Zeb1,Dll4,Rian	12/433
GO Biological Processes	GO:0045596	negative regulation of cell differentiation	-2.84836	-0.726663	13386,13390,15185,15902,16392,16449,16870,16974,20682,21417,22326,50754,210982,214968,225164,225998,269784	Dlk1,Dlx1,Hdac6,Id2,Isl1,Jag1,Lhx2,Lrp6,Sox9,Zeb1,Vax1,Fbxw7,Bicral,Sema6d,Mib1,Rorb,Cntn4	17/756
GO Biological Processes	GO:0050680	negative regulation of epithelial cell proliferation	-2.79926	-0.699636	13386,16392,16974,20682,21417,54485,75745	Dlk1,Isl1,Lrp6,Sox9,Zeb1,Dll4,Rian	7/171
GO Biological Processes	GO:0003197	endocardial cushion development	-2.79389	-0.699636	13837,16392,16449,20682	Epha3,Isl1,Jag1,Sox9	4/51
GO Biological Processes	GO:0048863	stem cell differentiation	-2.58555	-0.559502	16392,16449,16974,20349,20682,76626,214968,231225	Isl1,Jag1,Lrp6,Sema3e,Sox9,Msi2,Sema6d,Tapt1	8/238
GO Biological Processes	GO:0001667	ameboidal-type cell migration	-2.34986	-0.397914	16392,16974,20349,27494,71371,214968	Isl1,Lrp6,Sema3e,Amot,Arid5b,Sema6d	6/155
GO Biological Processes	GO:0048665	neuron fate specification	-2.14434	-0.257514	16392,20664,20682	Isl1,Sox1,Sox9	3/40
Reactome Gene Sets	R-MMU-5607761	Dectin-1 mediated noncanonical NF-kB signaling	-4.1968	-1.38238	22200,23996,26442,56436,59029	Uba3,Psmc4,Psma5,Adrm1,Psmd14	5/43
Reactome Gene Sets	R-MMU-5676590	NIK-->noncanonical NF-kB signaling	-4.1968	-1.38238	22200,23996,26442,56436,59029	Uba3,Psmc4,Psma5,Adrm1,Psmd14	5/43
Reactome Gene Sets	R-MMU-9907900	Proteasome assembly	-3.96404	-1.17959	23996,26442,56436,59029,69666	Psmc4,Psma5,Adrm1,Psmd14,Psmg4	5/48
Reactome Gene Sets	R-MMU-8878166	Transcriptional regulation by RUNX2	-3.83715	-1.08072	20682,23996,26442,56436,59029	Sox9,Psmc4,Psma5,Adrm1,Psmd14	5/51
Reactome Gene Sets	R-MMU-174084	Autodegradation of Cdh1 by Cdh1:APC/C	-3.75715	-1.03964	23996,26442,56436,59029,75430	Psmc4,Psma5,Adrm1,Psmd14,Anapc15	5/53
Reactome Gene Sets	R-MMU-8948751	Regulation of PTEN stability and activity	-3.75715	-1.03964	13001,23996,26442,56436,59029	Csnk2b,Psmc4,Psma5,Adrm1,Psmd14	5/53
Reactome Gene Sets	R-MMU-174154	APC/C:Cdc20 mediated degradation of Securin	-3.71842	-1.02267	23996,26442,56436,59029,75430	Psmc4,Psma5,Adrm1,Psmd14,Anapc15	5/54
Reactome Gene Sets	R-MMU-5621481	C-type lectin receptors (CLRs)	-3.59511	-0.998971	18481,22200,23996,26442,56436,59029	Pak3,Uba3,Psmc4,Psma5,Adrm1,Psmd14	6/89
Reactome Gene Sets	R-MMU-174184	Cdc20:Phospho-APC/C mediated degradation of Cyclin A	-3.53627	-0.998971	23996,26442,56436,59029,75430	Psmc4,Psma5,Adrm1,Psmd14,Anapc15	5/59
Reactome Gene Sets	R-MMU-5687128	MAPK6/MAPK4 signaling	-3.53627	-0.998971	18481,23996,26442,56436,59029	Pak3,Psmc4,Psma5,Adrm1,Psmd14	5/59
Reactome Gene Sets	R-MMU-69017	CDK-mediated phosphorylation and removal of Cdc6	-3.53627	-0.998971	23996,26442,56436,59029,75430	Psmc4,Psma5,Adrm1,Psmd14,Anapc15	5/59
Reactome Gene Sets	R-MMU-174178	APC/C:Cdh1 mediated degradation of Cdc20 and other APC/C:Cdh1 targeted proteins in late mitosis/early G1	-3.50194	-0.981466	23996,26442,56436,59029,75430	Psmc4,Psma5,Adrm1,Psmd14,Anapc15	5/60
Reactome Gene Sets	R-MMU-179419	APC:Cdc20 mediated degradation of cell cycle proteins prior to satisfation of the cell cycle checkpoint	-3.50194	-0.981466	23996,26442,56436,59029,75430	Psmc4,Psma5,Adrm1,Psmd14,Anapc15	5/60
Reactome Gene Sets	R-MMU-8878171	Transcriptional regulation by RUNX1	-3.49485	-0.981466	13001,23996,26442,56436,59029,99890,232440,319153	Csnk2b,Psmc4,Psma5,Adrm1,Psmd14,Prmt6,H2aj,H3c11	8/172
Reactome Gene Sets	R-MMU-176409	APC/C:Cdc20 mediated degradation of mitotic proteins	-3.43522	-0.942961	23996,26442,56436,59029,75430	Psmc4,Psma5,Adrm1,Psmd14,Anapc15	5/62
Reactome Gene Sets	R-MMU-1236978	Cross-presentation of soluble exogenous antigens (endosomes)	-3.4192	-0.942961	23996,26442,56436,59029	Psmc4,Psma5,Adrm1,Psmd14	4/35
Reactome Gene Sets	R-MMU-176814	Activation of APC/C and APC/C:Cdc20 mediated degradation of mitotic proteins	-3.40277	-0.933585	23996,26442,56436,59029,75430	Psmc4,Psma5,Adrm1,Psmd14,Anapc15	5/63
Reactome Gene Sets	R-MMU-201681	TCF dependent signaling in response to WNT	-3.3649	-0.90951	13001,16974,20682,23996,26442,56436,59029	Csnk2b,Lrp6,Sox9,Psmc4,Psma5,Adrm1,Psmd14	7/137
Reactome Gene Sets	R-MMU-350562	Regulation of ornithine decarboxylase (ODC)	-3.32506	-0.908586	23996,26442,56436,59029	Psmc4,Psma5,Adrm1,Psmd14	4/37
Reactome Gene Sets	R-MMU-75815	Ubiquitin-dependent degradation of Cyclin D	-3.32506	-0.908586	23996,26442,56436,59029	Psmc4,Psma5,Adrm1,Psmd14	4/37
KEGG Pathway	mmu05017	Spinocerebellar ataxia - Mus musculus (house mouse)	-3.28983	-0.899343	20238,23996,26442,53623,56436,59029,226153	Atxn1,Psmc4,Psma5,Gria3,Adrm1,Psmd14,Twnk	7/141
Reactome Gene Sets	R-MMU-349425	Autodegradation of the E3 ubiquitin ligase COP1	-3.2801	-0.899343	23996,26442,56436,59029	Psmc4,Psma5,Adrm1,Psmd14	4/38
Reactome Gene Sets	R-MMU-69601	Ubiquitin Mediated Degradation of Phosphorylated Cdc25A	-3.2801	-0.899343	23996,26442,56436,59029	Psmc4,Psma5,Adrm1,Psmd14	4/38
Reactome Gene Sets	R-MMU-69610	p53-Independent DNA Damage Response	-3.2801	-0.899343	23996,26442,56436,59029	Psmc4,Psma5,Adrm1,Psmd14	4/38
Reactome Gene Sets	R-MMU-69613	p53-Independent G1/S DNA damage checkpoint	-3.2801	-0.899343	23996,26442,56436,59029	Psmc4,Psma5,Adrm1,Psmd14	4/38
Reactome Gene Sets	R-MMU-8854050	FBXL7 down-regulates AURKA during mitotic entry and in early mitosis	-3.19404	-0.858956	23996,26442,56436,59029	Psmc4,Psma5,Adrm1,Psmd14	4/40
Reactome Gene Sets	R-MMU-8939902	Regulation of RUNX2 expression and activity	-3.19404	-0.858956	23996,26442,56436,59029	Psmc4,Psma5,Adrm1,Psmd14	4/40
Reactome Gene Sets	R-MMU-9762114	GSK3B and BTRC:CUL1-mediated-degradation of NFE2L2	-3.19404	-0.858956	23996,26442,56436,59029	Psmc4,Psma5,Adrm1,Psmd14	4/40
Reactome Gene Sets	R-MMU-450531	Regulation of mRNA stability by proteins that bind AU-rich elements	-3.16272	-0.858956	17164,23996,26442,56436,59029	Mapkapk2,Psmc4,Psma5,Adrm1,Psmd14	5/71
Reactome Gene Sets	R-MMU-5607764	CLEC7A (Dectin-1) signaling	-3.16272	-0.858956	22200,23996,26442,56436,59029	Uba3,Psmc4,Psma5,Adrm1,Psmd14	5/71
Reactome Gene Sets	R-MMU-68867	Assembly of the pre-replicative complex	-3.16272	-0.858956	23996,26442,56436,59029,75430	Psmc4,Psma5,Adrm1,Psmd14,Anapc15	5/71
Reactome Gene Sets	R-MMU-4641257	Degradation of AXIN	-3.1528	-0.858956	23996,26442,56436,59029	Psmc4,Psma5,Adrm1,Psmd14	4/41
Reactome Gene Sets	R-MMU-5610780	Degradation of GLI1 by the proteasome	-3.1528	-0.858956	23996,26442,56436,59029	Psmc4,Psma5,Adrm1,Psmd14	4/41
Reactome Gene Sets	R-MMU-450408	AUF1 (hnRNP D0) binds and destabilizes mRNA	-3.11268	-0.856186	23996,26442,56436,59029	Psmc4,Psma5,Adrm1,Psmd14	4/42
Reactome Gene Sets	R-MMU-69541	Stabilization of p53	-3.11268	-0.856186	23996,26442,56436,59029	Psmc4,Psma5,Adrm1,Psmd14	4/42
Reactome Gene Sets	R-MMU-8941858	Regulation of RUNX3 expression and activity	-3.11268	-0.856186	23996,26442,56436,59029	Psmc4,Psma5,Adrm1,Psmd14	4/42
Reactome Gene Sets	R-MMU-174143	APC/C-mediated degradation of cell cycle proteins	-3.10756	-0.856186	23996,26442,56436,59029,75430	Psmc4,Psma5,Adrm1,Psmd14,Anapc15	5/73
Reactome Gene Sets	R-MMU-453276	Regulation of mitotic cell cycle	-3.10756	-0.856186	23996,26442,56436,59029,75430	Psmc4,Psma5,Adrm1,Psmd14,Anapc15	5/73
Reactome Gene Sets	R-MMU-4641258	Degradation of DVL	-3.07361	-0.849526	23996,26442,56436,59029	Psmc4,Psma5,Adrm1,Psmd14	4/43
Reactome Gene Sets	R-MMU-5610785	GLI3 is processed to GLI3R by the proteasome	-3.07361	-0.849526	23996,26442,56436,59029	Psmc4,Psma5,Adrm1,Psmd14	4/43
Reactome Gene Sets	R-MMU-9759194	Nuclear events mediated by NFE2L2	-3.03556	-0.827067	23996,26442,56436,59029	Psmc4,Psma5,Adrm1,Psmd14	4/44
Reactome Gene Sets	R-MMU-69306	DNA Replication	-3.02178	-0.8222	23996,26442,56436,59029,75430,226153	Psmc4,Psma5,Adrm1,Psmd14,Anapc15,Twnk	6/114
Reactome Gene Sets	R-MMU-69052	Switching of origins to a post-replicative state	-3.00232	-0.808931	23996,26442,56436,59029,75430	Psmc4,Psma5,Adrm1,Psmd14,Anapc15	5/77
Reactome Gene Sets	R-MMU-351202	Metabolism of polyamines	-2.99847	-0.808781	23996,26442,56436,59029	Psmc4,Psma5,Adrm1,Psmd14	4/45
Reactome Gene Sets	R-MMU-1169091	Activation of NF-kappaB in B cells	-2.9623	-0.792283	23996,26442,56436,59029	Psmc4,Psma5,Adrm1,Psmd14	4/46
Reactome Gene Sets	R-MMU-5668541	TNFR2 non-canonical NF-kB pathway	-2.95205	-0.792283	22200,23996,26442,56436,59029	Uba3,Psmc4,Psma5,Adrm1,Psmd14	5/79
Reactome Gene Sets	R-MMU-6807070	PTEN Regulation	-2.95205	-0.792283	13001,23996,26442,56436,59029	Csnk2b,Psmc4,Psma5,Adrm1,Psmd14	5/79
KEGG Pathway	mmu03050	Proteasome - Mus musculus (house mouse)	-2.92701	-0.77938	23996,26442,56436,59029	Psmc4,Psma5,Adrm1,Psmd14	4/47
Reactome Gene Sets	R-MMU-5689603	UCH proteinases	-2.90325	-0.762254	23996,26442,56436,59029,232440	Psmc4,Psma5,Adrm1,Psmd14,H2aj	5/81
Reactome Gene Sets	R-MMU-4608870	Asymmetric localization of PCP proteins	-2.89256	-0.754836	23996,26442,56436,59029	Psmc4,Psma5,Adrm1,Psmd14	4/48
Reactome Gene Sets	R-MMU-202403	TCR signaling	-2.87938	-0.748139	18481,23996,26442,56436,59029	Pak3,Psmc4,Psma5,Adrm1,Psmd14	5/82
Reactome Gene Sets	R-MMU-5358346	Hedgehog ligand biogenesis	-2.85891	-0.73099	23996,26442,56436,59029	Psmc4,Psma5,Adrm1,Psmd14	4/49
Reactome Gene Sets	R-MMU-187577	SCF(Skp2)-mediated degradation of p27/p21	-2.82603	-0.710586	23996,26442,56436,59029	Psmc4,Psma5,Adrm1,Psmd14	4/50
Reactome Gene Sets	R-MMU-8939236	RUNX1 regulates transcription of genes involved in differentiation of HSCs	-2.82603	-0.710586	23996,26442,56436,59029	Psmc4,Psma5,Adrm1,Psmd14	4/50
Reactome Gene Sets	R-MMU-1234176	Oxygen-dependent proline hydroxylation of Hypoxia-inducible Factor Alpha	-2.79389	-0.699636	23996,26442,56436,59029	Psmc4,Psma5,Adrm1,Psmd14	4/51
Reactome Gene Sets	R-MMU-69563	p53-Dependent G1 DNA Damage Response	-2.79389	-0.699636	23996,26442,56436,59029	Psmc4,Psma5,Adrm1,Psmd14	4/51
Reactome Gene Sets	R-MMU-69580	p53-Dependent G1/S DNA damage checkpoint	-2.79389	-0.699636	23996,26442,56436,59029	Psmc4,Psma5,Adrm1,Psmd14	4/51
Reactome Gene Sets	R-MMU-69002	DNA Replication Pre-Initiation	-2.76493	-0.679444	23996,26442,56436,59029,75430	Psmc4,Psma5,Adrm1,Psmd14,Anapc15	5/87
Reactome Gene Sets	R-MMU-5658442	Regulation of RAS by GAPs	-2.73171	-0.65483	23996,26442,56436,59029	Psmc4,Psma5,Adrm1,Psmd14	4/53
Reactome Gene Sets	R-MMU-69615	G1/S DNA Damage Checkpoints	-2.73171	-0.65483	23996,26442,56436,59029	Psmc4,Psma5,Adrm1,Psmd14	4/53
Reactome Gene Sets	R-MMU-1234174	Cellular response to hypoxia	-2.67215	-0.611978	23996,26442,56436,59029	Psmc4,Psma5,Adrm1,Psmd14	4/55
Reactome Gene Sets	R-MMU-68949	Orc1 removal from chromatin	-2.6433	-0.585844	23996,26442,56436,59029	Psmc4,Psma5,Adrm1,Psmd14	4/56
Reactome Gene Sets	R-MMU-2454202	Fc epsilon receptor (FCERI) signaling	-2.61713	-0.576168	22325,23996,26442,56436,59029	Vav2,Psmc4,Psma5,Adrm1,Psmd14	5/94
Reactome Gene Sets	R-MMU-2871837	FCERI mediated NF-kB activation	-2.61502	-0.576168	23996,26442,56436,59029	Psmc4,Psma5,Adrm1,Psmd14	4/57
Reactome Gene Sets	R-MMU-1168372	Downstream signaling events of B Cell Receptor (BCR)	-2.58731	-0.559502	23996,26442,56436,59029	Psmc4,Psma5,Adrm1,Psmd14	4/58
Reactome Gene Sets	R-MMU-69202	Cyclin E associated events during G1/S transition	-2.53351	-0.519911	23996,26442,56436,59029	Psmc4,Psma5,Adrm1,Psmd14	4/60
Reactome Gene Sets	R-MMU-8852276	The role of GTSE1 in G2/M progression after G2 checkpoint	-2.50738	-0.503483	23996,26442,56436,59029	Psmc4,Psma5,Adrm1,Psmd14	4/61
Reactome Gene Sets	R-MMU-195253	Degradation of beta-catenin by the destruction complex	-2.48173	-0.49432	23996,26442,56436,59029	Psmc4,Psma5,Adrm1,Psmd14	4/62
Reactome Gene Sets	R-MMU-69656	Cyclin A:Cdk2-associated events at S phase entry	-2.48173	-0.49432	23996,26442,56436,59029	Psmc4,Psma5,Adrm1,Psmd14	4/62
Reactome Gene Sets	R-MMU-9755511	KEAP1-NFE2L2 pathway	-2.48173	-0.49432	23996,26442,56436,59029	Psmc4,Psma5,Adrm1,Psmd14	4/62
Reactome Gene Sets	R-MMU-69239	Synthesis of DNA	-2.44533	-0.464791	23996,26442,56436,59029,75430	Psmc4,Psma5,Adrm1,Psmd14,Anapc15	5/103
Reactome Gene Sets	R-MMU-202424	Downstream TCR signaling	-2.40759	-0.438274	23996,26442,56436,59029	Psmc4,Psma5,Adrm1,Psmd14	4/65
Reactome Gene Sets	R-MMU-8878159	Transcriptional regulation by RUNX3	-2.40759	-0.438274	23996,26442,56436,59029	Psmc4,Psma5,Adrm1,Psmd14	4/65
Reactome Gene Sets	R-MMU-5632684	Hedgehog 'on' state	-2.38375	-0.421907	23996,26442,56436,59029	Psmc4,Psma5,Adrm1,Psmd14	4/66
Reactome Gene Sets	R-MMU-8951664	Neddylation	-2.38337	-0.421907	22200,23996,26442,50754,56436,59029,242418	Uba3,Psmc4,Psma5,Fbxw7,Adrm1,Psmd14,Dcaf10	7/203
Reactome Gene Sets	R-MMU-983168	Antigen processing: Ubiquitination & Proteasome degradation	-2.26589	-0.338769	22019,22200,23996,26442,50754,56436,59029,59044	Tpp2,Uba3,Psmc4,Psma5,Fbxw7,Adrm1,Psmd14,Rnf130	8/269
Reactome Gene Sets	R-MMU-195721	Signaling by WNT	-2.25973	-0.334621	13001,16974,20682,23996,26442,56436,59029	Csnk2b,Lrp6,Sox9,Psmc4,Psma5,Adrm1,Psmd14	7/214
Reactome Gene Sets	R-MMU-4086400	PCP/CE pathway	-2.24907	-0.331891	23996,26442,56436,59029	Psmc4,Psma5,Adrm1,Psmd14	4/72
Reactome Gene Sets	R-MMU-2467813	Separation of Sister Chromatids	-2.19446	-0.286992	13426,23996,26442,56436,59029,75430	Dync1i1,Psmc4,Psma5,Adrm1,Psmd14,Anapc15	6/167
Reactome Gene Sets	R-MMU-1236975	Antigen processing-Cross presentation	-2.18658	-0.281038	23996,26442,56436,59029	Psmc4,Psma5,Adrm1,Psmd14	4/75
Reactome Gene Sets	R-MMU-983705	Signaling by the B Cell Receptor (BCR)	-2.03348	-0.178446	23996,26442,56436,59029	Psmc4,Psma5,Adrm1,Psmd14	4/83
Reactome Gene Sets	R-MMU-69242	S Phase	-2.00965	-0.165141	23996,26442,56436,59029,75430	Psmc4,Psma5,Adrm1,Psmd14,Anapc15	5/131
GO Biological Processes	GO:0021772	olfactory bulb development	-3.75715	-1.03964	11878,13395,15902,16870,320790	Arx,Dlx5,Id2,Lhx2,Chd7	5/53
GO Biological Processes	GO:0051960	regulation of nervous system development	-3.64525	-0.998971	12405,13390,15185,15902,16870,18189,18481,20238,22326,24001,54485,55927,99633,214968,320790,399558	Cbln2,Dlx1,Hdac6,Id2,Lhx2,Nrxn1,Pak3,Atxn1,Vax1,Tiam2,Dll4,Hes6,Adgrl2,Sema6d,Chd7,Flrt2	16/581
GO Biological Processes	GO:0021988	olfactory lobe development	-3.64335	-0.998971	11878,13395,15902,16870,320790	Arx,Dlx5,Id2,Lhx2,Chd7	5/56
GO Biological Processes	GO:2000678	negative regulation of transcription regulatory region DNA binding	-3.5977	-0.998971	15902,16870,50754	Id2,Lhx2,Fbxw7	3/13
GO Biological Processes	GO:0050767	regulation of neurogenesis	-2.56711	-0.543582	13390,15185,15902,16870,18481,20238,22326,24001,54485,55927,214968,320790	Dlx1,Hdac6,Id2,Lhx2,Pak3,Atxn1,Vax1,Tiam2,Dll4,Hes6,Sema6d,Chd7	12/473
GO Biological Processes	GO:0050768	negative regulation of neurogenesis	-2.24462	-0.3294	13390,15185,15902,16870,22326,214968	Dlx1,Hdac6,Id2,Lhx2,Vax1,Sema6d	6/163
GO Biological Processes	GO:0051961	negative regulation of nervous system development	-2.12206	-0.237063	13390,15185,15902,16870,22326,214968	Dlx1,Hdac6,Id2,Lhx2,Vax1,Sema6d	6/173
GO Biological Processes	GO:2000677	regulation of transcription regulatory region DNA binding	-2.08541	-0.220034	15902,16870,50754	Id2,Lhx2,Fbxw7	3/42
GO Biological Processes	GO:2000177	regulation of neural precursor cell proliferation	-2.06442	-0.202522	14678,15902,16870,22326,54485	Gnai2,Id2,Lhx2,Vax1,Dll4	5/127
GO Biological Processes	GO:0021536	diencephalon development	-3.59511	-0.998971	11878,14842,16392,16974,18227,20349	Arx,Gsx1,Isl1,Lrp6,Nr4a2,Sema3e	6/89
GO Biological Processes	GO:0071542	dopaminergic neuron differentiation	-2.08541	-0.220034	15902,16974,18227	Id2,Lrp6,Nr4a2	3/42
GO Biological Processes	GO:0042472	inner ear morphogenesis	-3.54396	-0.998971	13395,13396,18994,20682,21417,60613,320790	Dlx5,Dlx6,Pou3f4,Sox9,Zeb1,Kcnq4,Chd7	7/128
GO Biological Processes	GO:0048736	appendage development	-3.42346	-0.942961	12288,13395,13396,16974,20682,64075,69605,320145,320790	Cacna1c,Dlx5,Dlx6,Lrp6,Sox9,Smoc1,Lnpk,Sp8,Chd7	9/222
GO Biological Processes	GO:0060173	limb development	-3.42346	-0.942961	12288,13395,13396,16974,20682,64075,69605,320145,320790	Cacna1c,Dlx5,Dlx6,Lrp6,Sox9,Smoc1,Lnpk,Sp8,Chd7	9/222
GO Biological Processes	GO:0048598	embryonic morphogenesis	-3.38308	-0.920853	12288,13395,13396,15902,16870,16974,18994,20682,21417,27494,54485,60613,69605,111970,225164,320145,320790	Cacna1c,Dlx5,Dlx6,Id2,Lhx2,Lrp6,Pou3f4,Sox9,Zeb1,Amot,Dll4,Kcnq4,Lnpk,Dlx1as,Mib1,Sp8,Chd7	17/676
GO Biological Processes	GO:0035107	appendage morphogenesis	-3.33085	-0.908586	12288,13395,13396,16974,20682,69605,320145,320790	Cacna1c,Dlx5,Dlx6,Lrp6,Sox9,Lnpk,Sp8,Chd7	8/182
GO Biological Processes	GO:0035108	limb morphogenesis	-3.33085	-0.908586	12288,13395,13396,16974,20682,69605,320145,320790	Cacna1c,Dlx5,Dlx6,Lrp6,Sox9,Lnpk,Sp8,Chd7	8/182
GO Biological Processes	GO:0030326	embryonic limb morphogenesis	-3.21731	-0.858956	12288,13395,13396,16974,69605,320145,320790	Cacna1c,Dlx5,Dlx6,Lrp6,Lnpk,Sp8,Chd7	7/145
GO Biological Processes	GO:0035113	embryonic appendage morphogenesis	-3.21731	-0.858956	12288,13395,13396,16974,69605,320145,320790	Cacna1c,Dlx5,Dlx6,Lrp6,Lnpk,Sp8,Chd7	7/145
GO Biological Processes	GO:0060021	roof of mouth development	-3.20935	-0.858956	13395,13396,16974,22326,71371,320790	Dlx5,Dlx6,Lrp6,Vax1,Arid5b,Chd7	6/105
GO Biological Processes	GO:0048562	embryonic organ morphogenesis	-3.16354	-0.858956	13395,13396,15902,16974,18994,20682,21417,60613,111970,225164,320790	Dlx5,Dlx6,Id2,Lrp6,Pou3f4,Sox9,Zeb1,Kcnq4,Dlx1as,Mib1,Chd7	11/346
GO Biological Processes	GO:0048839	inner ear development	-3.12818	-0.856186	13395,13396,16449,17164,18994,20682,21417,60613,320790	Dlx5,Dlx6,Jag1,Mapkapk2,Pou3f4,Sox9,Zeb1,Kcnq4,Chd7	9/244
GO Biological Processes	GO:0042471	ear morphogenesis	-3.09612	-0.851578	13395,13396,18994,20682,21417,60613,320790	Dlx5,Dlx6,Pou3f4,Sox9,Zeb1,Kcnq4,Chd7	7/152
GO Biological Processes	GO:0048706	embryonic skeletal system development	-2.95005	-0.792283	13386,13390,13395,13396,21417,111970,231225	Dlk1,Dlx1,Dlx5,Dlx6,Zeb1,Dlx1as,Tapt1	7/161
GO Biological Processes	GO:0043583	ear development	-2.75583	-0.673235	13395,13396,16449,17164,18994,20682,21417,60613,320790	Dlx5,Dlx6,Jag1,Mapkapk2,Pou3f4,Sox9,Zeb1,Kcnq4,Chd7	9/276
GO Biological Processes	GO:0090103	cochlea morphogenesis	-2.49921	-0.500086	18994,20682,21417	Pou3f4,Sox9,Zeb1	3/30
GO Biological Processes	GO:0048568	embryonic organ development	-2.45472	-0.471897	12211,13395,13396,15902,16974,18994,20682,21417,60613,111970,225164,320790,353326	Birc6,Dlx5,Dlx6,Id2,Lrp6,Pou3f4,Sox9,Zeb1,Kcnq4,Dlx1as,Mib1,Chd7,Rtl1	13/553
GO Biological Processes	GO:0060324	face development	-2.43186	-0.453585	13395,16974,71371,320790	Dlx5,Lrp6,Arid5b,Chd7	4/64
GO Biological Processes	GO:0035115	embryonic forelimb morphogenesis	-2.27287	-0.341712	12288,16974,69605	Cacna1c,Lrp6,Lnpk	3/36
GO Biological Processes	GO:0060325	face morphogenesis	-2.08541	-0.220034	13395,16974,71371	Dlx5,Lrp6,Arid5b	3/42
GO Biological Processes	GO:0001501	skeletal system development	-2.03371	-0.178446	13386,13390,13395,13396,16974,20682,21417,54725,71371,111970,231225,320790	Dlk1,Dlx1,Dlx5,Dlx6,Lrp6,Sox9,Zeb1,Cadm1,Arid5b,Dlx1as,Tapt1,Chd7	12/554
GO Biological Processes	GO:0042063	gliogenesis	-3.42331	-0.942961	11305,13390,14758,15902,16974,20682,22326,170788,319565,328365,330166	Abca2,Dlx1,Gpm6b,Id2,Lrp6,Sox9,Vax1,Crb1,Syne2,Zmiz1,Miat	11/322
GO Biological Processes	GO:0010001	glial cell differentiation	-2.95774	-0.792283	11305,13390,14758,15902,16974,20682,22326,170788,330166	Abca2,Dlx1,Gpm6b,Id2,Lrp6,Sox9,Vax1,Crb1,Miat	9/258
GO Biological Processes	GO:0048709	oligodendrocyte differentiation	-2.4096	-0.438274	11305,13390,14758,15902,20682	Abca2,Dlx1,Gpm6b,Id2,Sox9	5/105
GO Biological Processes	GO:0086091	regulation of heart rate by cardiac conduction	-3.32506	-0.908586	12288,12293,16392,109676	Cacna1c,Cacna2d1,Isl1,Ank2	4/37
GO Biological Processes	GO:0086019	cell-cell signaling involved in cardiac conduction	-2.95553	-0.792283	12288,12293,109676	Cacna1c,Cacna2d1,Ank2	3/21
GO Biological Processes	GO:0010880	regulation of release of sequestered calcium ion into cytosol by sarcoplasmic reticulum	-2.78263	-0.694247	12288,109676,320790	Cacna1c,Ank2,Chd7	3/24
GO Biological Processes	GO:0061337	cardiac conduction	-2.61502	-0.576168	12288,12293,16392,109676	Cacna1c,Cacna2d1,Isl1,Ank2	4/57
GO Biological Processes	GO:0086002	cardiac muscle cell action potential involved in contraction	-2.38028	-0.421907	12288,12293,109676	Cacna1c,Cacna2d1,Ank2	3/33
GO Biological Processes	GO:0086065	cell communication involved in cardiac conduction	-2.38028	-0.421907	12288,12293,109676	Cacna1c,Cacna2d1,Ank2	3/33
GO Biological Processes	GO:0086001	cardiac muscle cell action potential	-2.17507	-0.27333	12288,12293,109676	Cacna1c,Cacna2d1,Ank2	3/39
GO Biological Processes	GO:0086003	cardiac muscle cell contraction	-2.14434	-0.257514	12288,12293,109676	Cacna1c,Cacna2d1,Ank2	3/40
GO Biological Processes	GO:0006476	protein deacetylation	-3.23423	-0.859146	15185,68346,79221	Hdac6,Sirt5,Hdac9	3/17
GO Biological Processes	GO:0018205	peptidyl-lysine modification	-3.02178	-0.8222	15185,68346,79221,107869,215351,328365	Hdac6,Sirt5,Hdac9,Cth,Senp6,Zmiz1	6/114
GO Biological Processes	GO:0035601	protein deacylation	-2.5861	-0.559502	15185,68346,79221	Hdac6,Sirt5,Hdac9	3/28
GO Biological Processes	GO:0098732	macromolecule deacylation	-2.38028	-0.421907	15185,68346,79221	Hdac6,Sirt5,Hdac9	3/33
Reactome Gene Sets	R-MMU-418990	Adherens junctions interactions	-3.19404	-0.858956	12552,27494,54725,241201	Cdh11,Amot,Cadm1,Cdh7	4/40
Reactome Gene Sets	R-MMU-421270	Cell-cell junction organization	-2.92701	-0.77938	12552,27494,54725,241201	Cdh11,Amot,Cadm1,Cdh7	4/47
Reactome Gene Sets	R-MMU-446728	Cell junction organization	-2.33732	-0.388621	12552,27494,54725,241201	Cdh11,Amot,Cadm1,Cdh7	4/68
GO Biological Processes	GO:0016339	calcium-dependent cell-cell adhesion via plasma membrane cell adhesion molecules	-2.27287	-0.341712	12552,18189,241201	Cdh11,Nrxn1,Cdh7	3/36
GO Biological Processes	GO:0099536	synaptic signaling	-3.15204	-0.858956	11438,12288,12405,12890,14678,16974,18189,18191,20238,53623,54725,60596,67792	Chrna4,Cacna1c,Cbln2,Cplx2,Gnai2,Lrp6,Nrxn1,Nrxn3,Atxn1,Gria3,Cadm1,Gucy1a1,Rgs8	13/461
GO Biological Processes	GO:0007267	cell-cell signaling	-3.084	-0.850083	11303,11438,12288,12293,12405,12890,14678,16974,18189,18191,20238,53623,54725,60596,67792,109676,214084	Abca1,Chrna4,Cacna1c,Cacna2d1,Cbln2,Cplx2,Gnai2,Lrp6,Nrxn1,Nrxn3,Atxn1,Gria3,Cadm1,Gucy1a1,Rgs8,Ank2,Slc18a2	17/719
Reactome Gene Sets	R-MMU-112316	Neuronal System	-2.92833	-0.77938	11438,14678,18189,18191,22348,53623,60613,170738,214084,242667	Chrna4,Gnai2,Nrxn1,Nrxn3,Slc32a1,Gria3,Kcnq4,Kcnh7,Slc18a2,Dlgap3	10/314
GO Biological Processes	GO:0099537	trans-synaptic signaling	-2.63575	-0.583689	11438,12288,12405,12890,16974,18189,18191,20238,53623,54725,60596	Chrna4,Cacna1c,Cbln2,Cplx2,Lrp6,Nrxn1,Nrxn3,Atxn1,Gria3,Cadm1,Gucy1a1	11/403
GO Biological Processes	GO:0050804	modulation of chemical synaptic transmission	-2.00179	-0.163461	11438,12308,12405,12552,12890,14678,15185,18189,18191,18645,53623,60596,60613,80883,242667	Chrna4,Calb2,Cbln2,Cdh11,Cplx2,Gnai2,Hdac6,Nrxn1,Nrxn3,Pfn2,Gria3,Gucy1a1,Kcnq4,Ntng1,Dlgap3	15/772
GO Biological Processes	GO:0003007	heart morphogenesis	-3.12233	-0.856186	15902,16392,16449,16974,20682,54485,225164,320790,328365,399558	Id2,Isl1,Jag1,Lrp6,Sox9,Dll4,Mib1,Chd7,Zmiz1,Flrt2	10/296
GO Biological Processes	GO:0003215	cardiac right ventricle morphogenesis	-3.01931	-0.8222	16392,16449,320790	Isl1,Jag1,Chd7	3/20
GO Biological Processes	GO:0060411	cardiac septum morphogenesis	-2.80975	-0.699636	15902,16392,16449,16974,320790	Id2,Isl1,Jag1,Lrp6,Chd7	5/85
GO Biological Processes	GO:0001974	blood vessel remodeling	-2.79389	-0.699636	16449,54485,170788,320790	Jag1,Dll4,Crb1,Chd7	4/51
GO Biological Processes	GO:0003279	cardiac septum development	-2.72869	-0.654635	15902,16392,16449,16974,109676,320790	Id2,Isl1,Jag1,Lrp6,Ank2,Chd7	6/130
GO Biological Processes	GO:0007219	Notch signaling pathway	-2.71184	-0.643397	13390,16449,20682,50754,54485,225164	Dlx1,Jag1,Sox9,Fbxw7,Dll4,Mib1	6/131
GO Biological Processes	GO:0007507	heart development	-2.64019	-0.585441	12288,13837,15902,16392,16449,16974,17996,20682,54485,79221,109676,225164,320790,328365,399558	Cacna1c,Epha3,Id2,Isl1,Jag1,Lrp6,Neb,Sox9,Dll4,Hdac9,Ank2,Mib1,Chd7,Zmiz1,Flrt2	15/656
GO Biological Processes	GO:0048644	muscle organ morphogenesis	-2.59708	-0.560821	16392,16974,54485,71371,320790	Isl1,Lrp6,Dll4,Arid5b,Chd7	5/95
GO Biological Processes	GO:0003205	cardiac chamber development	-2.37177	-0.415549	15902,16392,16449,16974,54485,109676,320790	Id2,Isl1,Jag1,Lrp6,Dll4,Ank2,Chd7	7/204
GO Biological Processes	GO:0003206	cardiac chamber morphogenesis	-2.34986	-0.397914	15902,16392,16449,16974,54485,320790	Id2,Isl1,Jag1,Lrp6,Dll4,Chd7	6/155
GO Biological Processes	GO:0003231	cardiac ventricle development	-2.33633	-0.388621	15902,16392,16449,16974,54485,320790	Id2,Isl1,Jag1,Lrp6,Dll4,Chd7	6/156
GO Biological Processes	GO:0035909	aorta morphogenesis	-2.30752	-0.364015	16449,54485,320790	Jag1,Dll4,Chd7	3/35
GO Biological Processes	GO:0003229	ventricular cardiac muscle tissue development	-2.27058	-0.341451	15902,16392,54485,320790	Id2,Isl1,Dll4,Chd7	4/71
GO Biological Processes	GO:0007517	muscle organ development	-2.25286	-0.331891	14009,16392,16974,22326,30928,54485,71371,320790,353326	Etv1,Isl1,Lrp6,Vax1,Zbtb18,Dll4,Arid5b,Chd7,Rtl1	9/329
GO Biological Processes	GO:0055008	cardiac muscle tissue morphogenesis	-2.24907	-0.331891	16392,16974,54485,320790	Isl1,Lrp6,Dll4,Chd7	4/72
GO Biological Processes	GO:0048844	artery morphogenesis	-2.10772	-0.230807	16449,54485,320790,328365	Jag1,Dll4,Chd7,Zmiz1	4/79
GO Biological Processes	GO:0060537	muscle tissue development	-2.10677	-0.230807	15902,16392,16974,17996,20682,22326,30928,54485,320790,353326	Id2,Isl1,Lrp6,Neb,Sox9,Vax1,Zbtb18,Dll4,Chd7,Rtl1	10/410
GO Biological Processes	GO:1905314	semi-lunar valve development	-2.08541	-0.220034	16449,20682,54485	Jag1,Sox9,Dll4	3/42
WikiPathways	WP265	Delta Notch signaling pathway	-2.05163	-0.19318	16449,50754,54485,55927	Jag1,Fbxw7,Dll4,Hes6	4/82
GO Biological Processes	GO:0003208	cardiac ventricle morphogenesis	-2.01559	-0.168986	16392,16449,54485,320790	Isl1,Jag1,Dll4,Chd7	4/84
GO Biological Processes	GO:0045747	positive regulation of Notch signaling pathway	-2.00274	-0.163461	16449,54485,328365	Jag1,Dll4,Zmiz1	3/45
