## Supplementary Table 3 for "The DLX/Notch axis is necessary for spatiotemporal regulation of neural cell fate"

### Sheet: WT Community 0
id_cp_interaction	interacting_pair	partner_a	partner_b	gene_a	gene_b	secreted	receptor_a	receptor_b	annotation_strategy	is_integrin	rank	vIP1|vIP1	vIP1|vIP2	vIP1|vNP	vIP1|vNeurons1	vIP1|vNeurons2	vIP2|vIP1	vIP2|vIP2	vIP2|vNP	vIP2|vNeurons1	vIP2|vNeurons2	vNP|vIP1	vNP|vIP2	vNP|vNP	vNP|vNeurons1	vNP|vNeurons2	vNeurons1|vIP1	vNeurons1|vIP2	vNeurons1|vNP	vNeurons1|vNeurons1	vNeurons1|vNeurons2	vNeurons2|vIP1	vNeurons2|vIP2	vNeurons2|vNP	vNeurons2|vNeurons1	vNeurons2|vNeurons2
CPI-SS0D5A8C2CA	ARF6_SMAP1	simple:P62330	simple:Q8IYB5	ARF6	SMAP1	FALSE	FALSE	FALSE	user_curated	FALSE	0.04	-1	-1	-1	-1	-1	-1	-1	-1	-1	0.277	-1	-1	-1	-1	-1	-1	-1	-1	-1	-1	-1	-1	-1	-1	-1
CPI-SS0EE2F1CEA	FGF19_FGFR3	simple:O95750	simple:P22607	FGF19	FGFR3	FALSE	FALSE	FALSE	user_curated	FALSE	0.04	-1	-1	-1	-1	-1	-1	-1	-1	-1	-1	-1	-1	-1	-1	-1	-1	-1	-1	-1	-1	-1	-1	0.206	-1	-1
CPI-SS08A5143DD	CNTN5_FSTL5	simple:O94779	simple:Q8N475	CNTN5	FSTL5	FALSE	FALSE	FALSE	user_curated	FALSE	0.04	-1	-1	-1	-1	-1	-1	-1	-1	-1	-1	-1	-1	-1	-1	-1	-1	-1	0.314	-1	-1	-1	-1	-1	-1	-1
CPI-CS08643D43B	FZD8_LRP6_WNT7A	complex:FZD8_LRP6	simple:O00755		WNT7A	FALSE	FALSE	FALSE	user_curated	FALSE	0.04	-1	-1	-1	-1	-1	-1	-1	-1	-1	-1	0.195	-1	-1	-1	-1	-1	-1	-1	-1	-1	-1	-1	-1	-1	-1
CPI-SS06DF3325D	RELN_VLDLR	simple:P78509	simple:P98155	RELN	VLDLR	FALSE	FALSE	FALSE	user_curated	FALSE	0.04	-1	-1	-1	-1	-1	-1	-1	-1	-1	-1	-1	-1	-1	-1	-1	-1	-1	-1	0.184	-1	-1	-1	-1	-1	-1
CPI-SS0EB8A7582	PSEN1_NOTCH2	simple:P49768	simple:Q04721	PSEN1	NOTCH2	FALSE	FALSE	FALSE	user_curated	FALSE	0.04	-1	-1	-1	-1	-1	-1	-1	-1	-1	-1	-1	-1	-1	-1	-1	-1	-1	0.198	-1	-1	-1	-1	-1	-1	-1
CPI-CS07B775F8D	FZD1_LRP6_WNT7A	complex:FZD1_LRP6	simple:O00755		WNT7A	FALSE	FALSE	FALSE	user_curated	FALSE	0.04	-1	-1	-1	-1	-1	-1	-1	-1	-1	-1	0.152	-1	-1	-1	-1	-1	-1	-1	-1	-1	-1	-1	-1	-1	-1
CPI-SS07173104C	PTDSS1_JMJD6	simple:P48651	simple:Q6NYC1	PTDSS1	JMJD6	FALSE	FALSE	FALSE	user_curated	FALSE	0.04	-1	-1	-1	-1	-1	-1	-1	-1	-1	-1	-1	-1	-1	-1	-1	0.162	-1	-1	-1	-1	-1	-1	-1	-1	-1
CPI-SS0FEAF6408	PSEN1_NOTCH3	simple:P49768	simple:Q9UM47	PSEN1	NOTCH3	FALSE	FALSE	FALSE	user_curated	FALSE	0.04	-1	-1	-1	-1	-1	-1	-1	-1	-1	-1	-1	-1	-1	-1	-1	-1	-1	0.153	-1	-1	-1	-1	-1	-1	-1
CPI-SS0A977E10A	APOE_VLDLR	simple:P02649	simple:P98155	APOE	VLDLR	FALSE	FALSE	FALSE	user_curated	FALSE	0.04	-1	-1	-1	-1	-1	-1	-1	-1	0.143	-1	-1	-1	-1	-1	-1	-1	-1	-1	-1	-1	-1	-1	-1	-1	-1
CPI-SS0894D4F54	OLFM2_ROBO2	simple:O95897	simple:Q9HCK4	OLFM2	ROBO2	FALSE	FALSE	FALSE	user_curated	FALSE	0.08	-1	-1	-1	-1	-1	-1	-1	-1	-1	-1	-1	-1	-1	-1	-1	0.447	-1	-1	0.809	-1	-1	-1	-1	-1	-1
CPI-SS02667229C	NOTCH1_PSEN1	simple:P46531	simple:P49768	NOTCH1	PSEN1	FALSE	FALSE	FALSE	user_curated	FALSE	0.08	-1	-1	-1	-1	-1	-1	-1	-1	0.408	-1	-1	-1	-1	0.389	-1	-1	-1	-1	-1	-1	-1	-1	-1	-1	-1
CPI-SS011A42341	GPC4_COL18A1	simple:O75487	simple:P39060	GPC4	COL18A1	FALSE	FALSE	FALSE	user_curated	FALSE	0.08	-1	-1	-1	-1	-1	-1	0.146	-1	-1	-1	-1	0.158	-1	-1	-1	-1	-1	-1	-1	-1	-1	-1	-1	-1	-1
CPI-SS0D6D449D6	BMPR1B_RGMB	simple:O00238	simple:Q6NW40	BMPR1B	RGMB	FALSE	FALSE	FALSE	user_curated	FALSE	0.08	-1	-1	-1	-1	-1	-1	-1	-1	-1	-1	0.28	-1	-1	0.386	-1	-1	-1	-1	-1	-1	-1	-1	-1	-1	-1
CPI-SS0008137B6	EFNA4_EPHA5	simple:P52798	simple:P54756	EFNA4	EPHA5	FALSE	FALSE	FALSE	user_curated	FALSE	0.08	-1	-1	-1	-1	-1	0.34	-1	-1	0.439	-1	-1	-1	-1	-1	-1	-1	-1	-1	-1	-1	-1	-1	-1	-1	-1
CPI-SS0D1AE5C79	FGFR3_EPHA4	simple:P22607	simple:P54764	FGFR3	EPHA4	FALSE	FALSE	FALSE	user_curated	FALSE	0.08	-1	-1	-1	-1	-1	-1	-1	-1	-1	-1	0.651	0.691	-1	-1	-1	-1	-1	-1	-1	-1	-1	-1	-1	-1	-1
CPI-SS0BECC0DD3	ADAM10_TSPAN5	simple:O14672	simple:P62079	ADAM10	TSPAN5	FALSE	FALSE	FALSE	user_curated	FALSE	0.08	0.354	-1	-1	0.37	-1	-1	-1	-1	-1	-1	-1	-1	-1	-1	-1	-1	-1	-1	-1	-1	-1	-1	-1	-1	-1
CPI-SS0F53E5A47	PLXNA3_SEMA5A	simple:P51805	simple:Q13591	PLXNA3	SEMA5A	FALSE	FALSE	FALSE	user_curated	FALSE	0.08	-1	-1	-1	-1	-1	-1	-1	-1	-1	-1	-1	-1	-1	-1	-1	-1	0.166	0.222	-1	-1	-1	-1	-1	-1	-1
CPI-SS0E16AD0D0	KITLG_LRRN3	simple:P21583	simple:Q9H3W5	KITLG	LRRN3	FALSE	FALSE	FALSE	user_curated	FALSE	0.08	-1	-1	-1	0.183	-1	-1	-1	-1	-1	-1	-1	-1	-1	-1	-1	-1	-1	-1	0.203	-1	-1	-1	-1	-1	-1
CPI-SS09B2D63C8	OPRL1_PNOC	simple:P41146	simple:Q13519	OPRL1	PNOC	FALSE	FALSE	FALSE	user_curated	FALSE	0.08	-1	-1	-1	-1	-1	-1	-1	-1	-1	-1	-1	-1	-1	-1	-1	-1	-1	-1	0.204	0.213	-1	-1	-1	-1	-1
CPI-SS0FF55B42C	EPHB3_EFNB1	simple:P54753	simple:P98172	EPHB3	EFNB1	FALSE	FALSE	FALSE	user_curated	FALSE	0.08	-1	-1	-1	-1	-1	-1	0.242	0.209	-1	-1	-1	-1	-1	-1	-1	-1	-1	-1	-1	-1	-1	-1	-1	-1	-1
CPI-SS082ABF1EA	EFNB2_EPHB3	simple:P52799	simple:P54753	EFNB2	EPHB3	FALSE	FALSE	FALSE	user_curated	FALSE	0.08	-1	0.24	-1	-1	-1	-1	-1	-1	-1	-1	-1	-1	-1	-1	-1	-1	0.299	-1	-1	-1	-1	-1	-1	-1	-1
CPI-SS0AC384337	COL11A1_DDR1	simple:P12107	simple:Q08345	COL11A1	DDR1	FALSE	FALSE	FALSE	user_curated	FALSE	0.08	-1	-1	-1	-1	-1	0.236	0.225	-1	-1	-1	-1	-1	-1	-1	-1	-1	-1	-1	-1	-1	-1	-1	-1	-1	-1
CPI-SS046E06651	CHL1_FSTL5	simple:O00533	simple:Q8N475	CHL1	FSTL5	FALSE	FALSE	FALSE	user_curated	FALSE	0.08	-1	-1	-1	-1	-1	-1	-1	-1	-1	-1	-1	-1	-1	-1	-1	-1	-1	0.3	-1	-1	-1	-1	0.289	-1	-1
CPI-SS0FA2137BB	CNTN2_NRCAM	simple:Q02246	simple:Q92823	CNTN2	NRCAM	FALSE	FALSE	FALSE	user_curated	FALSE	0.08	-1	-1	-1	-1	-1	-1	-1	-1	-1	-1	-1	-1	-1	-1	-1	0.197	-1	-1	0.23	-1	-1	-1	-1	-1	-1
CPI-CS02B24ACED	FZD3_LRP6_WNT7A	complex:FZD3_LRP6	simple:O00755		WNT7A	FALSE	FALSE	FALSE	user_curated	FALSE	0.08	0.215	-1	-1	-1	-1	-1	-1	-1	-1	-1	-1	-1	-1	-1	-1	0.232	-1	-1	-1	-1	-1	-1	-1	-1	-1
CPI-SS00A7CE2B0	COL18A1_PTPRS	simple:P39060	simple:Q13332	COL18A1	PTPRS	FALSE	FALSE	FALSE	user_curated	FALSE	0.08	-1	-1	-1	-1	-1	0.627	-1	-1	0.611	-1	-1	-1	-1	-1	-1	-1	-1	-1	-1	-1	-1	-1	-1	-1	-1
CPI-SS0401F61EA	APOE_LRP1	simple:P02649	simple:Q07954	APOE	LRP1	FALSE	FALSE	FALSE	user_curated	FALSE	0.08	-1	-1	-1	-1	-1	0.267	-1	-1	0.341	-1	-1	-1	-1	-1	-1	-1	-1	-1	-1	-1	-1	-1	-1	-1	-1
CPI-SS0659DBE72	EFNA4_EPHA4	simple:P52798	simple:P54764	EFNA4	EPHA4	FALSE	FALSE	FALSE	user_curated	FALSE	0.08	-1	-1	-1	-1	-1	0.626	0.667	-1	-1	-1	-1	-1	-1	-1	-1	-1	-1	-1	-1	-1	-1	-1	-1	-1	-1
CPI-SS0A0EBE8BC	PSEN1_NCSTN	simple:P49768	simple:Q92542	PSEN1	NCSTN	FALSE	FALSE	FALSE	user_curated	FALSE	0.08	-1	-1	-1	-1	-1	-1	-1	-1	-1	-1	-1	-1	-1	-1	-1	0.165	0.174	-1	-1	-1	-1	-1	-1	-1	-1
CPI-SS00D15753B	PSAP_SORT1	simple:P07602	simple:Q99523	PSAP	SORT1	FALSE	FALSE	FALSE	user_curated	FALSE	0.08	0.291	-1	-1	0.287	-1	-1	-1	-1	-1	-1	-1	-1	-1	-1	-1	-1	-1	-1	-1	-1	-1	-1	-1	-1	-1
CPI-SS0C0A61F92	PLXNB2_SEMA4G	simple:O15031	simple:Q9NTN9	PLXNB2	SEMA4G	FALSE	FALSE	FALSE	user_curated	FALSE	0.08	-1	-1	-1	0.243	-1	-1	-1	-1	0.256	-1	-1	-1	-1	-1	-1	-1	-1	-1	-1	-1	-1	-1	-1	-1	-1
CPI-SS0D7217788	ADAM10_NRCAM	simple:O14672	simple:Q92823	ADAM10	NRCAM	FALSE	FALSE	FALSE	user_curated	FALSE	0.12	0.346	-1	-1	0.38	-1	-1	-1	-1	0.344	-1	-1	-1	-1	-1	-1	-1	-1	-1	-1	-1	-1	-1	-1	-1	-1
CPI-SS0A0718AC5	TNFRSF21_APP	simple:O75509	simple:P05067	TNFRSF21	APP	FALSE	FALSE	FALSE	user_curated	FALSE	0.12	-1	-1	-1	-1	-1	-1	-1	-1	-1	-1	-1	-1	-1	-1	-1	0.292	-1	-1	0.348	0.305	-1	-1	-1	-1	-1
CPI-SS047232C64	DLL1_NOTCH3	simple:O00548	simple:Q9UM47	DLL1	NOTCH3	FALSE	FALSE	FALSE	user_curated	FALSE	0.12	-1	-1	0.201	-1	-1	-1	-1	0.277	-1	-1	-1	-1	0.235	-1	-1	-1	-1	-1	-1	-1	-1	-1	-1	-1	-1
CPI-SS003C9A532	NOTCH2_DLL3	simple:Q04721	simple:Q9NYJ7	NOTCH2	DLL3	FALSE	FALSE	FALSE	user_curated	FALSE	0.12	-1	-1	-1	-1	-1	-1	-1	-1	-1	-1	0.252	0.328	0.221	-1	-1	-1	-1	-1	-1	-1	-1	-1	-1	-1	-1
CPI-SS035E5A708	DLL3_NOTCH3	simple:Q9NYJ7	simple:Q9UM47	DLL3	NOTCH3	FALSE	FALSE	FALSE	user_curated	FALSE	0.12	-1	-1	0.207	-1	-1	-1	-1	0.283	-1	-1	-1	-1	0.176	-1	-1	-1	-1	-1	-1	-1	-1	-1	-1	-1	-1
CPI-SS05E7C3938	MDK_NOTCH2	simple:P21741	simple:Q04721	MDK	NOTCH2	FALSE	FALSE	FALSE	user_curated	FALSE	0.12	-1	-1	0.775	-1	-1	-1	-1	1.139	-1	-1	-1	-1	1.037	-1	-1	-1	-1	-1	-1	-1	-1	-1	-1	-1	-1
CPI-SS0423580E5	DLL1_NOTCH2	simple:O00548	simple:Q04721	DLL1	NOTCH2	FALSE	FALSE	FALSE	user_curated	FALSE	0.12	-1	-1	0.246	-1	-1	-1	-1	0.322	-1	-1	-1	-1	0.28	-1	-1	-1	-1	-1	-1	-1	-1	-1	-1	-1	-1
CPI-SS0B9BDF9EA	APOE_LRP8	simple:P02649	simple:Q14114	APOE	LRP8	FALSE	FALSE	FALSE	user_curated	FALSE	0.12	-1	-1	-1	-1	-1	0.223	-1	-1	0.214	0.219	-1	-1	-1	-1	-1	-1	-1	-1	-1	-1	-1	-1	-1	-1	-1
CPI-SS0776A4CD9	MFNG_NOTCH2	simple:O00587	simple:Q04721	MFNG	NOTCH2	FALSE	FALSE	FALSE	user_curated	FALSE	0.12	-1	-1	0.373	-1	-1	-1	-1	0.534	-1	-1	-1	-1	0.368	-1	-1	-1	-1	-1	-1	-1	-1	-1	-1	-1	-1
CPI-SS099F84931	INSR_SORBS1	simple:P06213	simple:Q9BX66	INSR	SORBS1	FALSE	FALSE	FALSE	user_curated	FALSE	0.12	0.181	-1	-1	0.194	-1	-1	-1	-1	-1	-1	-1	-1	-1	-1	-1	-1	-1	-1	0.183	-1	-1	-1	-1	-1	-1
CPI-SS0BCCD2FAD	RXRA_FABP5	simple:P19793	simple:Q01469	RXRA	FABP5	FALSE	FALSE	FALSE	user_curated	FALSE	0.12	-1	-1	-1	-1	-1	0.906	0.896	-1	0.965	-1	-1	-1	-1	-1	-1	-1	-1	-1	-1	-1	-1	-1	-1	-1	-1
CPI-SS02A53F29E	LRPAP1_SORT1	simple:P30533	simple:Q99523	LRPAP1	SORT1	FALSE	FALSE	FALSE	user_curated	FALSE	0.12	0.219	-1	-1	-1	-1	0.227	-1	-1	-1	-1	-1	-1	-1	-1	-1	0.225	-1	-1	-1	-1	-1	-1	-1	-1	-1
CPI-SS07C4C81A2	PLXNA3_SEMA5B	simple:P51805	simple:Q9P283	PLXNA3	SEMA5B	FALSE	FALSE	FALSE	user_curated	FALSE	0.12	-1	-1	-1	-1	-1	-1	-1	-1	-1	-1	-1	-1	-1	-1	-1	0.321	0.424	0.493	-1	-1	-1	-1	-1	-1	-1
CPI-SS041888D39	EPHA3_EFNA4	simple:P29320	simple:P52798	EPHA3	EFNA4	FALSE	FALSE	FALSE	user_curated	FALSE	0.12	-1	0.288	-1	-1	-1	-1	0.353	-1	-1	-1	-1	0.345	-1	-1	-1	-1	-1	-1	-1	-1	-1	-1	-1	-1	-1
CPI-SS012CF6890	HRAS_INSR	simple:P01112	simple:P06213	HRAS	INSR	FALSE	FALSE	FALSE	user_curated	FALSE	0.12	-1	-1	-1	-1	-1	-1	-1	-1	-1	-1	-1	-1	-1	-1	-1	0.415	0.389	-1	0.405	-1	-1	-1	-1	-1	-1
CPI-SC0E8EA4B72	MDK_integrin_a6b1_complex	simple:P21741	complex:integrin_a6b1_complex	MDK		FALSE	FALSE	FALSE	user_curated	TRUE	0.12	-1	-1	0.746	-1	-1	-1	-1	1.11	-1	-1	-1	-1	1.008	-1	-1	-1	-1	-1	-1	-1	-1	-1	-1	-1	-1
CPI-SS0193F1087	FGF19_FGFR2	simple:O95750	simple:P21802	FGF19	FGFR2	FALSE	FALSE	FALSE	user_curated	FALSE	0.12	-1	-1	-1	-1	-1	-1	-1	-1	-1	-1	-1	-1	-1	-1	-1	-1	-1	-1	-1	-1	0.412	0.531	0.533	-1	-1
CPI-SS0544E64D3	DSCAM_DCC	simple:O60469	simple:P43146	DSCAM	DCC	FALSE	FALSE	FALSE	user_curated	FALSE	0.12	-1	-1	-1	-1	-1	-1	-1	-1	-1	-1	-1	-1	-1	-1	-1	0.716	0.623	-1	-1	0.679	-1	-1	-1	-1	-1
CPI-SS0B5E2D617	SLIT2_DCC	simple:O94813	simple:P43146	SLIT2	DCC	FALSE	FALSE	FALSE	user_curated	FALSE	0.12	-1	-1	-1	-1	-1	0.68	-1	-1	-1	-1	0.696	-1	-1	-1	0.659	-1	-1	-1	-1	-1	-1	-1	-1	-1	-1
CPI-SS0EB74F3FF	UNC5C_NTN1	simple:O95185	simple:O95631	UNC5C	NTN1	FALSE	FALSE	FALSE	user_curated	FALSE	0.12	-1	-1	-1	-1	-1	-1	-1	-1	-1	-1	-1	-1	-1	-1	-1	-1	-1	-1	-1	-1	-1	0.175	0.272	0.185	-1
CPI-SS043FD4010	TFRC_B2M	simple:P02786	simple:P61769	TFRC	B2M	FALSE	FALSE	FALSE	user_curated	FALSE	0.12	-1	0.134	-1	-1	-1	-1	0.191	-1	-1	-1	-1	0.156	-1	-1	-1	-1	-1	-1	-1	-1	-1	-1	-1	-1	-1
CPI-SS03B8229F2	NRP2_SEMA3A	simple:O60462	simple:Q14563	NRP2	SEMA3A	FALSE	FALSE	FALSE	user_curated	FALSE	0.12	-1	-1	-1	0.19	-1	-1	-1	-1	-1	-1	-1	-1	-1	-1	-1	-1	-1	-1	0.237	-1	-1	-1	-1	0.356	-1
CPI-SS0648F0E0D	GPC1_COL18A1	simple:P35052	simple:P39060	GPC1	COL18A1	FALSE	FALSE	FALSE	user_curated	FALSE	0.12	-1	0.278	-1	-1	-1	-1	0.39	-1	-1	-1	-1	0.379	-1	-1	-1	-1	-1	-1	-1	-1	-1	-1	-1	-1	-1
CPI-SS0249150BE	NTN1_UNC5D	simple:O95631	simple:Q6UXZ4	NTN1	UNC5D	FALSE	FALSE	FALSE	user_curated	FALSE	0.12	-1	-1	-1	-1	-1	-1	-1	-1	0.165	-1	-1	-1	-1	0.261	-1	-1	-1	-1	0.175	-1	-1	-1	-1	-1	-1
CPI-SS0C07D783B	APP_VLDLR	simple:P05067	simple:P98155	APP	VLDLR	FALSE	FALSE	FALSE	user_curated	FALSE	0.12	-1	-1	-1	0.296	-1	-1	-1	-1	-1	-1	-1	-1	-1	-1	-1	-1	-1	-1	0.352	-1	-1	-1	-1	0.309	-1
CPI-SS042A6F835	IGF2_IGF2R	simple:P01344	simple:P11717	IGF2	IGF2R	FALSE	FALSE	FALSE	user_curated	FALSE	0.12	-1	0.3	-1	-1	-1	-1	0.339	-1	-1	-1	-1	-1	-1	-1	-1	-1	0.329	-1	-1	-1	-1	-1	-1	-1	-1
CPI-SS0A5B945E3	EPHB3_EFNB3	simple:P54753	simple:Q15768	EPHB3	EFNB3	FALSE	FALSE	FALSE	user_curated	FALSE	0.12	-1	-1	-1	-1	-1	0.241	-1	-1	0.339	0.417	-1	-1	-1	-1	-1	-1	-1	-1	-1	-1	-1	-1	-1	-1	-1
CPI-CS0DB31673B	FZD2_LRP6_WNT7A	complex:FZD2_LRP6	simple:O00755		WNT7A	FALSE	FALSE	FALSE	user_curated	FALSE	0.12	0.165	-1	-1	-1	-1	0.205	-1	-1	-1	-1	0.204	-1	-1	-1	-1	-1	-1	-1	-1	-1	-1	-1	-1	-1	-1
CPI-SS05E3A768E	TXLNA_STX1A	simple:P40222	simple:Q16623	TXLNA	STX1A	FALSE	FALSE	FALSE	user_curated	FALSE	0.12	-1	-1	-1	-1	0.232	-1	-1	-1	-1	0.294	-1	-1	-1	-1	0.258	-1	-1	-1	-1	-1	-1	-1	-1	-1	-1
CPI-SS032593508	TXLNA_STX4	simple:P40222	simple:Q12846	TXLNA	STX4	FALSE	FALSE	FALSE	user_curated	FALSE	0.12	-1	0.208	-1	-1	-1	-1	0.269	-1	-1	-1	-1	0.234	-1	-1	-1	-1	-1	-1	-1	-1	-1	-1	-1	-1	-1
CPI-SS06301158F	DSCAM_NTN1	simple:O60469	simple:O95631	DSCAM	NTN1	FALSE	FALSE	FALSE	user_curated	FALSE	0.12	-1	-1	-1	-1	-1	-1	-1	-1	-1	-1	-1	-1	-1	-1	-1	-1	0.192	0.289	0.202	-1	-1	-1	-1	-1	-1
CPI-SS05A1B2FD3	SMAD3_MTMR4	simple:P84022	simple:Q9NYA4	SMAD3	MTMR4	FALSE	FALSE	FALSE	user_curated	FALSE	0.16	-1	-1	-1	-1	-1	-1	-1	-1	-1	-1	0.193	0.182	-1	0.201	0.195	-1	-1	-1	-1	-1	-1	-1	-1	-1	-1
CPI-SS08ED148A9	LRPAP1_VLDLR	simple:P30533	simple:P98155	LRPAP1	VLDLR	FALSE	FALSE	FALSE	user_curated	FALSE	0.16	-1	-1	-1	0.156	-1	-1	-1	-1	0.165	-1	-1	-1	-1	0.163	-1	-1	-1	-1	0.162	-1	-1	-1	-1	-1	-1
CPI-SS0DDF6C456	PTPRS_LRRC4B	simple:Q13332	simple:Q9NT99	PTPRS	LRRC4B	FALSE	FALSE	FALSE	user_curated	FALSE	0.16	0.693	0.688	-1	0.759	-1	-1	-1	-1	-1	-1	-1	-1	-1	-1	-1	-1	-1	-1	0.744	-1	-1	-1	-1	-1	-1
CPI-SS070A3A7E5	FGF19_FGFR1	simple:O95750	simple:P11362	FGF19	FGFR1	FALSE	FALSE	FALSE	user_curated	FALSE	0.16	-1	-1	-1	-1	-1	-1	-1	-1	-1	-1	-1	-1	-1	-1	-1	-1	-1	-1	-1	-1	0.223	0.292	0.362	0.203	-1
CPI-SS083FA325F	PLXNA2_SEMA6A	simple:O75051	simple:Q9H2E6	PLXNA2	SEMA6A	FALSE	FALSE	FALSE	user_curated	FALSE	0.16	-1	0.558	0.577	-1	-1	-1	0.557	0.577	-1	-1	-1	-1	-1	-1	-1	-1	-1	-1	-1	-1	-1	-1	-1	-1	-1
CPI-SS0A5078A00	FN1_ITGA6	simple:P02751	simple:P23229	FN1	ITGA6	FALSE	FALSE	FALSE	user_curated	FALSE	0.16	-1	-1	0.179	-1	-1	-1	-1	0.243	-1	-1	-1	-1	0.244	-1	-1	-1	-1	0.165	-1	-1	-1	-1	-1	-1	-1
CPI-SS0C9B82144	BMPR1B_RGMA	simple:O00238	simple:Q96B86	BMPR1B	RGMA	FALSE	FALSE	FALSE	user_curated	FALSE	0.16	-1	-1	-1	-1	-1	-1	-1	-1	-1	-1	0.185	0.173	0.196	0.202	-1	-1	-1	-1	-1	-1	-1	-1	-1	-1	-1
CPI-SS0D5D83679	LRPAP1_LRP8	simple:P30533	simple:Q14114	LRPAP1	LRP8	FALSE	FALSE	FALSE	user_curated	FALSE	0.16	0.236	-1	-1	-1	-1	0.244	-1	-1	-1	-1	0.243	-1	-1	-1	-1	0.242	-1	-1	-1	-1	-1	-1	-1	-1	-1
CPI-SS0B18FF3DC	INSR_NAMPT	simple:P06213	simple:P43490	INSR	NAMPT	FALSE	FALSE	FALSE	user_curated	FALSE	0.16	0.18	0.195	-1	0.185	-1	-1	-1	-1	-1	-1	-1	-1	-1	-1	-1	-1	0.185	-1	-1	-1	-1	-1	-1	-1	-1
CPI-SS001791DD2	SEMA6A_PLXNA4	simple:Q9H2E6	simple:Q9HCM2	SEMA6A	PLXNA4	FALSE	FALSE	FALSE	user_curated	FALSE	0.16	-1	-1	-1	-1	-1	0.2	-1	-1	0.187	-1	0.219	-1	-1	0.207	-1	-1	-1	-1	-1	-1	-1	-1	-1	-1	-1
CPI-SS07A876CEC	INSR_ARF1	simple:P06213	simple:P84077	INSR	ARF1	FALSE	FALSE	FALSE	user_curated	FALSE	0.16	0.714	0.717	-1	0.72	-1	-1	-1	-1	-1	-1	-1	-1	-1	-1	-1	0.704	-1	-1	-1	-1	-1	-1	-1	-1	-1
CPI-SS0D0235DCE	SLIT2_ROBO2	simple:O94813	simple:Q9HCK4	SLIT2	ROBO2	FALSE	FALSE	FALSE	user_curated	FALSE	0.16	-1	-1	-1	-1	-1	0.431	-1	-1	0.793	-1	0.447	-1	-1	0.809	-1	-1	-1	-1	-1	-1	-1	-1	-1	-1	-1
CPI-SS0B3465A8F	FAT4_DCHS1	simple:Q6V0I7	simple:Q96JQ0	FAT4	DCHS1	FALSE	FALSE	FALSE	user_curated	FALSE	0.16	-1	-1	-1	-1	-1	0.243	-1	-1	0.262	-1	0.249	-1	-1	0.268	-1	-1	-1	-1	-1	-1	-1	-1	-1	-1	-1
CPI-SS03616D746	IGFBP4_FZD8	simple:P22692	simple:Q9H461	IGFBP4	FZD8	FALSE	FALSE	FALSE	user_curated	FALSE	0.16	-1	-1	0.336	-1	-1	-1	-1	0.307	-1	-1	-1	-1	0.329	-1	-1	-1	-1	0.368	-1	-1	-1	-1	-1	-1	-1
CPI-SS01D9082D1	RXRA_TGS1	simple:P19793	simple:Q96RS0	RXRA	TGS1	FALSE	FALSE	FALSE	user_curated	FALSE	0.16	-1	-1	-1	-1	-1	0.219	0.24	0.223	0.219	-1	-1	-1	-1	-1	-1	-1	-1	-1	-1	-1	-1	-1	-1	-1	-1
CPI-SS0448B97BB	SLIT1_FLRT3	simple:O75093	simple:Q9NZU0	SLIT1	FLRT3	FALSE	FALSE	FALSE	user_curated	FALSE	0.16	-1	-1	-1	-1	-1	-1	0.193	0.24	-1	-1	-1	0.146	0.193	-1	-1	-1	-1	-1	-1	-1	-1	-1	-1	-1	-1
CPI-SS0094C1B5A	SLIT1_ROBO2	simple:O75093	simple:Q9HCK4	SLIT1	ROBO2	FALSE	FALSE	FALSE	user_curated	FALSE	0.16	-1	-1	-1	-1	-1	0.476	-1	-1	0.839	-1	0.429	-1	-1	0.791	-1	-1	-1	-1	-1	-1	-1	-1	-1	-1	-1
CPI-SS09A5052AA	FGFR3_FGF13	simple:P22607	simple:Q92913	FGFR3	FGF13	FALSE	FALSE	FALSE	user_curated	FALSE	0.16	-1	-1	-1	-1	-1	-1	-1	-1	-1	-1	0.269	0.265	0.26	0.335	-1	-1	-1	-1	-1	-1	-1	-1	-1	-1	-1
CPI-SS0A932EB77	SLIT2_ROBO1	simple:O94813	simple:Q9Y6N7	SLIT2	ROBO1	FALSE	FALSE	FALSE	user_curated	FALSE	0.16	-1	-1	-1	-1	-1	0.442	-1	-1	0.651	-1	0.458	-1	-1	0.667	-1	-1	-1	-1	-1	-1	-1	-1	-1	-1	-1
CPI-SS059D39864	AGRN_DAG1	simple:O00468	simple:Q14118	AGRN	DAG1	FALSE	FALSE	FALSE	user_curated	FALSE	0.2	-1	0.318	0.338	-1	-1	-1	-1	-1	-1	-1	-1	-1	0.309	-1	-1	-1	0.324	0.344	-1	-1	-1	-1	-1	-1	-1
CPI-SS01B43AD63	COL4A1_CD47	simple:P02462	simple:Q08722	COL4A1	CD47	FALSE	FALSE	FALSE	user_curated	FALSE	0.2	0.158	-1	-1	0.165	-1	-1	-1	-1	-1	-1	0.166	0.166	-1	0.174	-1	-1	-1	-1	-1	-1	-1	-1	-1	-1	-1
CPI-SS027028983	SLIT1_ROBO1	simple:O75093	simple:Q9Y6N7	SLIT1	ROBO1	FALSE	FALSE	FALSE	user_curated	FALSE	0.2	-1	-1	-1	-1	-1	0.487	-1	-1	0.696	0.461	0.44	-1	-1	0.648	-1	-1	-1	-1	-1	-1	-1	-1	-1	-1	-1
CPI-SS0BB962C70	COL3A1_DDR1	simple:P02461	simple:Q08345	COL3A1	DDR1	FALSE	FALSE	FALSE	user_curated	FALSE	0.2	0.293	-1	-1	-1	-1	0.323	0.313	-1	-1	-1	-1	-1	-1	-1	-1	0.309	0.299	-1	-1	-1	-1	-1	-1	-1	-1
CPI-SS0E47E9212	LRP6_APOE	simple:O75581	simple:P02649	LRP6	APOE	FALSE	FALSE	FALSE	user_curated	FALSE	0.2	-1	0.214	-1	-1	-1	-1	0.21	-1	-1	-1	-1	0.209	-1	-1	-1	-1	0.23	-1	-1	-1	-1	0.228	-1	-1	-1
CPI-SS0EE254B62	BMPR2_RGMA	simple:Q13873	simple:Q96B86	BMPR2	RGMA	FALSE	FALSE	FALSE	user_curated	FALSE	0.2	0.295	-1	0.307	0.313	-1	-1	-1	-1	-1	-1	-1	-1	-1	-1	-1	-1	-1	0.307	0.313	-1	-1	-1	-1	-1	-1
CPI-SS0A527E6BF	ITGB1_TIMP2	simple:P05556	simple:P16035	ITGB1	TIMP2	FALSE	FALSE	FALSE	user_curated	FALSE	0.2	-1	-1	-1	0.24	-1	-1	0.28	-1	0.289	-1	-1	0.267	-1	0.276	-1	-1	-1	-1	-1	-1	-1	-1	-1	-1	-1
CPI-SS036E7676D	APP_DCC	simple:P05067	simple:P43146	APP	DCC	FALSE	FALSE	FALSE	user_curated	FALSE	0.2	0.828	-1	-1	-1	-1	-1	-1	-1	-1	-1	-1	-1	-1	-1	-1	0.884	0.79	-1	-1	0.846	0.841	-1	-1	-1	-1
CPI-SS0E1A8414D	DLK1_NOTCH2	simple:P80370	simple:Q04721	DLK1	NOTCH2	FALSE	FALSE	FALSE	user_curated	FALSE	0.2	-1	-1	0.258	-1	-1	-1	-1	0.231	-1	-1	-1	-1	0.244	-1	-1	-1	-1	0.393	-1	-1	-1	-1	0.248	-1	-1
CPI-SS007AA9FDE	DLK1_NOTCH3	simple:P80370	simple:Q9UM47	DLK1	NOTCH3	FALSE	FALSE	FALSE	user_curated	FALSE	0.2	-1	-1	0.213	-1	-1	-1	-1	0.186	-1	-1	-1	-1	0.199	-1	-1	-1	-1	0.348	-1	-1	-1	-1	0.203	-1	-1
CPI-SS01D36DDFA	PTPRS_NTRK3	simple:Q13332	simple:Q16288	PTPRS	NTRK3	FALSE	FALSE	FALSE	user_curated	FALSE	0.2	0.645	-1	-1	0.818	-1	-1	-1	-1	0.716	-1	-1	-1	-1	-1	-1	-1	-1	-1	0.802	-1	-1	-1	-1	0.739	-1
CPI-SS0C83B9B4C	PTPRZ1_L1CAM	simple:P23471	simple:P32004	PTPRZ1	L1CAM	FALSE	FALSE	FALSE	user_curated	FALSE	0.2	-1	-1	-1	0.416	-1	-1	-1	-1	0.599	0.553	-1	-1	-1	0.877	0.831	-1	-1	-1	-1	-1	-1	-1	-1	-1	-1
CPI-SS0AD2A36FE	RELN_LRP8	simple:P78509	simple:Q14114	RELN	LRP8	FALSE	FALSE	FALSE	user_curated	FALSE	0.2	-1	-1	-1	-1	-1	-1	-1	-1	-1	-1	-1	-1	-1	-1	-1	0.263	0.242	0.209	0.254	0.259	-1	-1	-1	-1	-1
CPI-SS077480930	SLIT1_GPC1	simple:O75093	simple:P35052	SLIT1	GPC1	FALSE	FALSE	FALSE	user_curated	FALSE	0.2	-1	-1	-1	-1	-1	0.338	0.45	0.439	-1	-1	-1	0.403	0.391	-1	-1	-1	-1	-1	-1	-1	-1	-1	-1	-1	-1
CPI-SS02E8DCFA1	APP_NOTCH2	simple:P05067	simple:Q04721	APP	NOTCH2	FALSE	FALSE	FALSE	user_curated	FALSE	0.2	-1	-1	0.355	-1	-1	-1	-1	0.279	-1	-1	-1	-1	0.27	-1	-1	-1	-1	0.411	-1	-1	-1	-1	0.368	-1	-1
CPI-SS01C1704E6	ADAM10_NOTCH2	simple:O14672	simple:Q04721	ADAM10	NOTCH2	FALSE	FALSE	FALSE	user_curated	FALSE	0.2	-1	-1	0.355	-1	-1	-1	-1	0.319	-1	-1	-1	-1	0.303	-1	-1	-1	-1	0.309	-1	-1	-1	-1	0.298	-1	-1
CPI-SS077C500F6	NCAN_SDC3	simple:O14594	simple:O75056	NCAN	SDC3	FALSE	FALSE	FALSE	user_curated	FALSE	0.24	-1	-1	0.362	0.45	0.44	-1	-1	-1	-1	-1	-1	-1	-1	-1	-1	-1	-1	0.39	0.479	0.469	-1	-1	-1	-1	-1
CPI-SS053805A6C	SPTBN2_PTPRA	simple:O15020	simple:P18433	SPTBN2	PTPRA	FALSE	FALSE	FALSE	user_curated	FALSE	0.24	-1	-1	-1	0.321	-1	-1	-1	-1	-1	-1	-1	-1	-1	-1	-1	0.374	0.358	0.379	0.39	0.391	-1	-1	-1	-1	-1
CPI-SS0DB4342AC	NCAM1_CACNA1C	simple:P13591	simple:Q13936	NCAM1	CACNA1C	FALSE	FALSE	FALSE	user_curated	FALSE	0.24	0.463	-1	-1	0.491	-1	-1	-1	-1	-1	-1	-1	-1	-1	-1	-1	0.577	-1	-1	0.605	-1	0.54	-1	-1	0.568	-1
CPI-SS00046DCF3	EPHA4_EFNB1	simple:P54764	simple:P98172	EPHA4	EFNB1	FALSE	FALSE	FALSE	user_curated	FALSE	0.24	0.671	0.753	0.72	-1	-1	0.711	0.793	0.76	-1	-1	-1	-1	-1	-1	-1	-1	-1	-1	-1	-1	-1	-1	-1	-1	-1
CPI-SS0BA430FB3	ITGB1_LGALS1	simple:P05556	simple:P09382	ITGB1	LGALS1	FALSE	FALSE	FALSE	user_curated	FALSE	0.24	-1	0.456	-1	-1	-1	0.425	0.504	-1	-1	-1	0.412	0.492	-1	-1	-1	-1	0.432	-1	-1	-1	-1	-1	-1	-1	-1
CPI-SS0B9E8C0DE	EPHB2_EFNB2	simple:P29323	simple:P52799	EPHB2	EFNB2	FALSE	FALSE	FALSE	user_curated	FALSE	0.24	-1	-1	-1	0.356	-1	0.328	-1	-1	0.387	-1	-1	-1	-1	0.358	-1	-1	-1	-1	0.354	-1	-1	-1	-1	0.336	-1
CPI-SS0ADD39BDD	LRP6_IGFBP4	simple:O75581	simple:P22692	LRP6	IGFBP4	FALSE	FALSE	FALSE	user_curated	FALSE	0.24	-1	-1	-1	0.388	-1	-1	-1	-1	0.384	-1	-1	-1	-1	0.384	-1	0.372	-1	-1	0.405	-1	-1	-1	-1	0.403	-1
CPI-SS08FD557B9	SLIT2_APP	simple:O94813	simple:P05067	SLIT2	APP	FALSE	FALSE	FALSE	user_curated	FALSE	0.24	-1	-1	-1	-1	-1	0.297	-1	-1	0.353	0.31	0.313	-1	-1	0.369	0.326	-1	-1	-1	-1	-1	-1	-1	-1	-1	-1
CPI-SS043CD556B	ADCY9_GNAS	simple:O60503	simple:P63092	ADCY9	GNAS	FALSE	FALSE	FALSE	user_curated	FALSE	0.24	-1	-1	-1	-1	-1	-1	-1	-1	1.219	-1	1.17	-1	-1	1.222	-1	1.18	-1	-1	1.232	1.2	-1	-1	-1	-1	-1
CPI-SS04F1CBF06	NTN1_DCC	simple:O95631	simple:P43146	NTN1	DCC	FALSE	FALSE	FALSE	user_curated	FALSE	0.24	-1	-1	-1	-1	-1	0.687	-1	-1	-1	-1	0.783	0.69	-1	0.645	0.746	0.697	-1	-1	-1	-1	-1	-1	-1	-1	-1
CPI-SS0130AD5E2	GNAI2_CNR1	simple:P04899	simple:P21554	GNAI2	CNR1	FALSE	FALSE	FALSE	user_curated	FALSE	0.24	-1	-1	-1	0.673	0.627	-1	-1	-1	0.72	0.674	-1	-1	-1	0.742	0.696	-1	-1	-1	-1	-1	-1	-1	-1	-1	-1
CPI-SS05BFD8958	SLIT2_GPC1	simple:O94813	simple:P35052	SLIT2	GPC1	FALSE	FALSE	FALSE	user_curated	FALSE	0.24	-1	-1	-1	-1	-1	0.293	0.405	0.394	-1	-1	0.309	0.421	0.41	-1	-1	-1	-1	-1	-1	-1	-1	-1	-1	-1	-1
CPI-SS041D516F0	GNAI2_EDNRB	simple:P04899	simple:P24530	GNAI2	EDNRB	FALSE	FALSE	FALSE	user_curated	FALSE	0.24	-1	0.588	0.652	-1	-1	-1	0.635	0.699	-1	-1	-1	0.657	0.72	-1	-1	-1	-1	-1	-1	-1	-1	-1	-1	-1	-1
CPI-SS04EB6AD70	NCAN_CDH2	simple:O14594	simple:P19022	NCAN	CDH2	FALSE	FALSE	FALSE	user_curated	FALSE	0.24	0.606	-1	0.644	-1	-1	-1	-1	-1	-1	-1	-1	-1	-1	-1	-1	0.635	0.611	0.673	0.609	-1	-1	-1	-1	-1	-1
CPI-SS07CC63328	SLIT2_PLXNA1	simple:O94813	simple:Q9UIW2	SLIT2	PLXNA1	FALSE	FALSE	FALSE	user_curated	FALSE	0.24	-1	-1	-1	-1	-1	0.21	-1	-1	0.235	0.25	0.226	-1	-1	0.251	0.266	-1	-1	-1	-1	-1	-1	-1	-1	-1	-1
CPI-SS088F8BB87	PTPRF_NTRK3	simple:P10586	simple:Q16288	PTPRF	NTRK3	FALSE	FALSE	FALSE	user_curated	FALSE	0.24	-1	-1	-1	0.413	-1	-1	-1	-1	0.408	-1	-1	-1	-1	0.443	-1	0.313	-1	-1	0.486	-1	-1	-1	-1	0.426	-1
CPI-SS0660CD281	ADAM10_TSPAN14	simple:O14672	simple:Q8NG11	ADAM10	TSPAN14	FALSE	FALSE	FALSE	user_curated	FALSE	0.24	0.319	0.372	0.329	0.327	-1	-1	0.336	-1	-1	-1	-1	-1	-1	-1	-1	-1	0.326	-1	-1	-1	-1	-1	-1	-1	-1
CPI-SS09F7411A6	PSAP_LRP1	simple:P07602	simple:Q07954	PSAP	LRP1	FALSE	FALSE	FALSE	user_curated	FALSE	0.24	0.352	-1	-1	0.426	-1	-1	-1	-1	0.405	-1	-1	-1	-1	0.409	-1	-1	-1	-1	0.409	-1	-1	-1	-1	0.396	-1
CPI-SS0CA60658F	CALR_LRP1	simple:P27797	simple:Q07954	CALR	LRP1	FALSE	FALSE	FALSE	user_curated	FALSE	0.24	0.569	-1	-1	0.642	-1	-1	-1	-1	-1	-1	-1	-1	-1	0.627	-1	0.627	-1	-1	0.7	0.611	-1	-1	-1	-1	-1
CPI-SS08507BF77	IGF2_INSR	simple:P01344	simple:P06213	IGF2	INSR	FALSE	FALSE	FALSE	user_curated	FALSE	0.24	0.325	-1	-1	-1	-1	0.364	0.338	-1	0.354	-1	-1	-1	-1	-1	-1	0.354	-1	-1	0.343	-1	-1	-1	-1	-1	-1
CPI-SS0BA7A1BA0	COL2A1_DDR1	simple:P02458	simple:Q08345	COL2A1	DDR1	FALSE	FALSE	FALSE	user_curated	FALSE	0.24	-1	-1	-1	-1	-1	0.243	0.233	0.222	-1	-1	0.243	0.233	0.222	-1	-1	-1	-1	-1	-1	-1	-1	-1	-1	-1	-1
CPI-SS0D81D9F5E	EFNA2_EPHA5	simple:O43921	simple:P54756	EFNA2	EPHA5	FALSE	FALSE	FALSE	user_curated	FALSE	0.24	0.36	-1	-1	0.459	-1	0.351	-1	-1	0.45	-1	-1	-1	-1	-1	-1	0.352	-1	-1	0.451	-1	-1	-1	-1	-1	-1
CPI-SS0E63AB61E	EFNA2_EPHA4	simple:O43921	simple:P54764	EFNA2	EPHA4	FALSE	FALSE	FALSE	user_curated	FALSE	0.24	0.645	0.686	-1	-1	-1	0.637	0.677	-1	-1	-1	-1	-1	-1	-1	-1	0.638	0.678	-1	-1	-1	-1	-1	-1	-1	-1
CPI-SS00BC1D7B7	LRPAP1_LRP1	simple:P30533	simple:Q07954	LRPAP1	LRP1	FALSE	FALSE	FALSE	user_curated	FALSE	0.24	-1	-1	-1	0.354	-1	0.289	-1	-1	0.362	-1	-1	-1	-1	0.36	-1	0.287	-1	-1	0.36	-1	-1	-1	-1	-1	-1
CPI-SS01C1F9BD5	APP_LRP1	simple:P05067	simple:Q07954	APP	LRP1	FALSE	FALSE	FALSE	user_curated	FALSE	0.24	0.42	-1	-1	0.494	-1	-1	-1	-1	-1	-1	-1	-1	-1	-1	-1	0.476	-1	-1	0.549	0.46	-1	-1	-1	0.506	-1
CPI-SS031728D8B	AGRN_LRP1	simple:O00468	simple:Q07954	AGRN	LRP1	FALSE	FALSE	FALSE	user_curated	FALSE	0.24	0.431	-1	-1	0.504	-1	-1	-1	-1	-1	-1	-1	-1	-1	0.475	-1	0.437	-1	-1	0.51	-1	-1	-1	-1	0.452	-1
CPI-SS04E1BE644	DCC_IGFBPL1	simple:P43146	simple:Q8WX77	DCC	IGFBPL1	FALSE	FALSE	FALSE	user_curated	FALSE	0.28	1.173	-1	-1	1.237	-1	1.079	-1	-1	1.144	-1	-1	-1	-1	-1	-1	-1	-1	-1	1.099	-1	1.136	-1	-1	1.2	-1
CPI-SS0579FA162	IGF2_IGF1R	simple:P01344	simple:P08069	IGF2	IGF1R	FALSE	FALSE	FALSE	user_curated	FALSE	0.28	-1	-1	-1	-1	-1	0.486	-1	0.479	0.478	0.492	-1	-1	-1	-1	-1	0.476	-1	-1	0.468	0.482	-1	-1	-1	-1	-1
CPI-SS07CA5A6F1	EPHA4_EFNB3	simple:P54764	simple:Q15768	EPHA4	EFNB3	FALSE	FALSE	FALSE	user_curated	FALSE	0.28	0.752	-1	-1	0.85	0.927	0.792	-1	-1	0.89	0.968	-1	-1	-1	-1	0.761	-1	-1	-1	-1	-1	-1	-1	-1	-1	-1
CPI-SS0586F2596	EPHB2_EFNA5	simple:P29323	simple:P52803	EPHB2	EFNA5	FALSE	FALSE	FALSE	user_curated	FALSE	0.28	-1	-1	0.278	-1	-1	0.264	0.267	0.309	0.27	-1	-1	-1	0.28	-1	-1	-1	-1	0.276	-1	-1	-1	-1	-1	-1	-1
CPI-SS04A5D6B6F	DLL1_NOTCH1	simple:O00548	simple:P46531	DLL1	NOTCH1	FALSE	FALSE	FALSE	user_curated	FALSE	0.28	-1	0.455	0.436	-1	-1	0.327	0.531	0.512	-1	-1	-1	0.49	0.47	-1	-1	-1	-1	-1	-1	-1	-1	-1	-1	-1	-1
CPI-SS09FE3FCD6	AGRN_ITGB1	simple:O00468	simple:P05556	AGRN	ITGB1	FALSE	FALSE	FALSE	user_curated	FALSE	0.28	0.395	0.444	0.431	-1	-1	-1	-1	-1	-1	-1	-1	0.415	-1	-1	-1	0.401	0.45	0.437	-1	-1	-1	-1	-1	-1	-1
CPI-SS0C875BA24	EFNA2_EPHA3	simple:O43921	simple:P29320	EFNA2	EPHA3	FALSE	FALSE	FALSE	user_curated	FALSE	0.28	0.307	0.373	0.364	-1	-1	-1	0.364	0.356	-1	-1	-1	-1	-1	-1	-1	-1	0.365	0.356	-1	-1	-1	-1	-1	-1	-1
CPI-SS0607D1101	NOTCH1_DLL3	simple:P46531	simple:Q9NYJ7	NOTCH1	DLL3	FALSE	FALSE	FALSE	user_curated	FALSE	0.28	-1	0.333	-1	-1	-1	0.462	0.538	0.431	-1	-1	0.442	0.519	0.412	-1	-1	-1	-1	-1	-1	-1	-1	-1	-1	-1	-1
CPI-SS08760A26C	ADAM10_CADM1	simple:O14672	simple:Q9BY67	ADAM10	CADM1	FALSE	FALSE	FALSE	user_curated	FALSE	0.28	-1	0.434	-1	0.482	0.496	-1	-1	-1	0.446	0.46	-1	-1	-1	-1	-1	-1	-1	-1	0.436	0.45	-1	-1	-1	-1	-1
CPI-SS02EFD9EBA	BMPR2_RGMB	simple:Q13873	simple:Q6NW40	BMPR2	RGMB	FALSE	FALSE	FALSE	user_curated	FALSE	0.28	0.391	-1	-1	0.497	-1	-1	-1	-1	0.474	-1	-1	-1	-1	0.445	-1	0.391	-1	-1	0.497	-1	-1	-1	-1	0.417	-1
CPI-SS0287481A1	RGMB_NEO1	simple:Q6NW40	simple:Q92859	RGMB	NEO1	FALSE	FALSE	FALSE	user_curated	FALSE	0.28	-1	-1	0.321	0.348	-1	-1	-1	-1	-1	-1	-1	-1	-1	-1	-1	0.405	0.392	0.427	0.454	0.41	-1	-1	-1	-1	-1
CPI-SS00EAB71E2	COL1A1_DDR1	simple:P02452	simple:Q08345	COL1A1	DDR1	FALSE	FALSE	FALSE	user_curated	FALSE	0.28	0.287	-1	-1	-1	-1	0.307	0.297	-1	-1	-1	-1	-1	-1	-1	-1	0.34	0.33	0.318	0.299	-1	-1	-1	-1	-1	-1
CPI-SS07ACCE3C6	SEMA5A_PLXNA1	simple:Q13591	simple:Q9UIW2	SEMA5A	PLXNA1	FALSE	FALSE	FALSE	user_curated	FALSE	0.28	-1	-1	-1	-1	-1	0.223	-1	-1	0.248	0.263	0.28	-1	0.22	0.305	0.32	-1	-1	-1	-1	-1	-1	-1	-1	-1	-1
CPI-SS052990001	ITGB1_VCAN	simple:P05556	simple:P13611	ITGB1	VCAN	FALSE	FALSE	FALSE	user_curated	FALSE	0.28	-1	-1	-1	0.71	-1	0.537	-1	-1	0.759	-1	0.524	-1	-1	0.746	-1	-1	-1	-1	0.687	-1	-1	-1	-1	0.638	-1
CPI-SS0419B1A91	MFNG_NOTCH1	simple:O00587	simple:P46531	MFNG	NOTCH1	FALSE	FALSE	FALSE	user_curated	FALSE	0.28	-1	0.582	0.563	-1	-1	0.539	0.744	0.725	-1	-1	-1	0.577	0.558	-1	-1	-1	-1	-1	-1	-1	-1	-1	-1	-1	-1
CPI-SS05836EF4C	HLA-A_APLP2	simple:P04439	simple:Q06481	HLA-A	APLP2	FALSE	FALSE	FALSE	user_curated	FALSE	0.28	-1	-1	-1	-1	-1	0.233	0.271	0.279	0.241	-1	-1	0.258	0.267	0.229	-1	-1	-1	-1	-1	-1	-1	-1	-1	-1	-1
CPI-SS0440D43EC	NEO1_RGMA	simple:Q92859	simple:Q96B86	NEO1	RGMA	FALSE	FALSE	FALSE	user_curated	FALSE	0.28	-1	-1	-1	-1	-1	-1	-1	-1	-1	-1	0.225	-1	0.237	0.243	-1	0.252	0.24	0.264	0.27	-1	-1	-1	-1	-1	-1
CPI-SS068020509	APP_NCSTN	simple:P05067	simple:Q92542	APP	NCSTN	FALSE	FALSE	FALSE	user_curated	FALSE	0.28	0.321	0.331	-1	-1	-1	-1	-1	-1	-1	-1	-1	-1	-1	-1	-1	0.377	0.386	0.354	0.35	-1	-1	0.343	-1	-1	-1
CPI-SS03FCE1B02	APP_APLP2	simple:P05067	simple:Q06481	APP	APLP2	FALSE	FALSE	FALSE	user_curated	FALSE	0.32	-1	0.403	0.412	-1	-1	-1	-1	-1	-1	-1	-1	-1	-1	-1	-1	0.421	0.459	0.468	0.429	-1	-1	0.416	0.425	-1	-1
CPI-SS02E3EAA56	NRXN1_NLGN1	simple:P58400	simple:Q8N2Q7	NRXN1	NLGN1	FALSE	FALSE	FALSE	user_curated	FALSE	0.32	-1	-1	-1	-1	-1	-1	-1	-1	-1	-1	-1	-1	-1	-1	-1	0.43	-1	0.42	0.436	0.448	0.345	-1	0.335	0.351	0.363
CPI-SS03CA2ECEA	FGFR2_L1CAM	simple:P21802	simple:P32004	FGFR2	L1CAM	FALSE	FALSE	FALSE	user_curated	FALSE	0.32	-1	-1	-1	0.461	0.416	-1	-1	-1	0.581	0.535	-1	-1	-1	0.583	0.537	-1	-1	-1	0.397	-1	-1	-1	-1	0.41	-1
CPI-SS00F4DDF4B	PTN_PTPRS	simple:P21246	simple:Q13332	PTN	PTPRS	FALSE	FALSE	FALSE	user_curated	FALSE	0.32	-1	-1	-1	-1	-1	0.923	-1	-1	0.907	-1	1.087	0.985	0.877	1.071	1.008	0.853	-1	-1	-1	-1	-1	-1	-1	-1	-1
CPI-SS0470AF83E	EPHB1_EFNB1	simple:P54762	simple:P98172	EPHB1	EFNB1	FALSE	FALSE	FALSE	user_curated	FALSE	0.32	-1	0.261	-1	-1	-1	-1	0.265	-1	-1	-1	0.292	0.374	0.341	-1	-1	0.324	0.406	0.373	-1	-1	-1	-1	-1	-1	-1
CPI-SS04BFF705B	NRXN1_NXPH1	simple:P58400	simple:P58417	NRXN1	NXPH1	FALSE	FALSE	FALSE	user_curated	FALSE	0.32	-1	-1	-1	0.325	-1	-1	-1	-1	0.329	-1	-1	-1	-1	-1	-1	0.469	-1	-1	0.486	0.461	0.384	-1	-1	0.401	0.376
CPI-SS071E11D75	SDC3_MDK	simple:O75056	simple:P21741	SDC3	MDK	FALSE	FALSE	FALSE	user_curated	FALSE	0.32	-1	-1	-1	-1	-1	-1	-1	-1	-1	-1	-1	1.079	0.977	-1	-1	0.803	1.167	1.065	-1	-1	0.794	1.157	1.056	-1	-1
CPI-SS050E406C1	LRP6_APP	simple:O75581	simple:P05067	LRP6	APP	FALSE	FALSE	FALSE	user_curated	FALSE	0.32	0.367	-1	-1	0.423	-1	-1	-1	-1	0.419	-1	-1	-1	-1	0.418	-1	0.383	-1	-1	0.439	0.396	-1	-1	-1	0.437	-1
CPI-SS0F8A6061E	APP_GPC1	simple:P05067	simple:P35052	APP	GPC1	FALSE	FALSE	FALSE	user_curated	FALSE	0.32	-1	0.553	0.542	-1	-1	-1	0.477	-1	-1	-1	-1	-1	-1	-1	-1	0.496	0.609	0.598	-1	-1	-1	0.566	0.555	-1	-1
CPI-SS048D2A753	APP_RPSA	simple:P05067	simple:P08865	APP	RPSA	FALSE	FALSE	FALSE	user_curated	FALSE	0.32	1.345	1.446	-1	-1	-1	-1	1.37	-1	-1	-1	-1	1.361	-1	-1	-1	1.401	1.502	1.396	-1	-1	-1	1.459	-1	-1	-1
CPI-SS0E0A587AC	FZD2_SFRP1	simple:Q14332	simple:Q8N474	FZD2	SFRP1	FALSE	FALSE	FALSE	user_curated	FALSE	0.32	-1	0.389	0.449	-1	-1	0.309	0.43	0.49	-1	-1	0.308	0.429	0.488	-1	-1	-1	-1	-1	-1	-1	-1	-1	-1	-1	-1
CPI-SS087E0E3FB	EFNB2_EPHA4	simple:P52799	simple:P54764	EFNB2	EPHA4	FALSE	FALSE	FALSE	user_curated	FALSE	0.32	0.751	0.791	-1	-1	-1	0.711	0.752	-1	-1	-1	0.733	0.773	-1	-1	-1	0.81	0.85	-1	-1	-1	-1	-1	-1	-1	-1
CPI-SS01CD44B65	NRXN2_NLGN2	simple:P58401	simple:Q8NFZ4	NRXN2	NLGN2	FALSE	FALSE	FALSE	user_curated	FALSE	0.36	0.259	-1	-1	0.308	0.286	-1	-1	-1	-1	-1	-1	-1	-1	-1	-1	0.334	0.305	-1	0.383	0.361	-1	-1	-1	0.321	0.299
CPI-SS00DCCF9BE	NOTCH1_YBX1	simple:P46531	simple:P67809	NOTCH1	YBX1	FALSE	FALSE	FALSE	user_curated	FALSE	0.36	-1	1.418	-1	-1	-1	1.543	1.623	1.541	1.595	-1	1.523	1.603	1.522	1.575	-1	-1	-1	-1	-1	-1	-1	-1	-1	-1	-1
CPI-SS0FB2F97CA	ADCY9_GNAI2	simple:O60503	simple:P04899	ADCY9	GNAI2	FALSE	FALSE	FALSE	user_curated	FALSE	0.36	-1	-1	-1	-1	-1	0.545	0.592	0.614	-1	-1	0.548	0.595	0.617	-1	-1	0.558	0.605	0.627	-1	-1	-1	-1	-1	-1	-1
CPI-SS0CD0854FD	PTPRF_LRRC4B	simple:P10586	simple:Q9NT99	PTPRF	LRRC4B	FALSE	FALSE	FALSE	user_curated	FALSE	0.36	-1	-1	-1	0.354	-1	-1	-1	-1	0.349	-1	-1	-1	-1	0.385	-1	0.361	0.356	0.339	0.428	0.354	-1	-1	-1	0.368	-1
CPI-SS0598CB27C	PTPRA_SPTAN1	simple:P18433	simple:Q13813	PTPRA	SPTAN1	FALSE	FALSE	FALSE	user_curated	FALSE	0.36	0.636	-1	-1	0.713	-1	-1	-1	-1	0.697	-1	0.64	-1	-1	0.718	-1	0.651	-1	-1	0.729	-1	0.652	-1	-1	0.73	-1
CPI-SS0F0CAF961	NXPH1_NRXN2	simple:P58417	simple:Q9P2S2	NXPH1	NRXN2	FALSE	FALSE	FALSE	user_curated	FALSE	0.36	0.308	-1	-1	0.383	0.321	-1	-1	-1	-1	-1	-1	-1	-1	-1	-1	0.326	-1	-1	0.401	0.339	0.3	-1	-1	0.375	0.313
CPI-SS0130B8152	ITGB1_FBLN1	simple:P05556	simple:P23142	ITGB1	FBLN1	FALSE	FALSE	FALSE	user_curated	FALSE	0.36	-1	0.326	0.273	-1	-1	0.289	0.375	0.322	-1	-1	0.276	0.362	0.31	-1	-1	-1	0.302	-1	-1	-1	-1	-1	-1	-1	-1
CPI-SS0566C7910	AGRN_ATP1A3	simple:O00468	simple:P13637	AGRN	ATP1A3	FALSE	FALSE	FALSE	user_curated	FALSE	0.36	0.332	-1	-1	0.468	0.379	-1	-1	-1	0.386	-1	-1	-1	-1	0.439	-1	0.337	-1	-1	0.473	0.384	-1	-1	-1	0.415	-1
CPI-SS021D5BB9C	SDC3_PTN	simple:O75056	simple:P21246	SDC3	PTN	FALSE	FALSE	FALSE	user_curated	FALSE	0.36	-1	-1	-1	-1	-1	-1	-1	-1	-1	-1	-1	0.428	0.592	-1	-1	0.396	0.516	0.68	0.447	-1	-1	0.507	0.671	0.437	-1
CPI-SS0B22DFE32	COL5A2_DDR1	simple:P05997	simple:Q08345	COL5A2	DDR1	FALSE	FALSE	FALSE	user_curated	FALSE	0.36	-1	-1	-1	-1	-1	0.282	0.272	0.261	0.242	-1	0.295	0.285	0.274	0.255	0.258	-1	-1	-1	-1	-1	-1	-1	-1	-1	-1
CPI-SS0129C4E5D	NLGN2_NRXN2	simple:Q8NFZ4	simple:Q9P2S2	NLGN2	NRXN2	FALSE	FALSE	FALSE	user_curated	FALSE	0.36	0.259	-1	-1	0.334	-1	-1	-1	-1	0.305	-1	-1	-1	-1	-1	-1	0.308	-1	-1	0.383	0.321	0.286	-1	-1	0.361	0.299
CPI-SS088F0E18D	NRXN1_NLGN2	simple:P58400	simple:Q8NFZ4	NRXN1	NLGN2	FALSE	FALSE	FALSE	user_curated	FALSE	0.36	-1	-1	-1	0.307	-1	-1	-1	-1	0.311	-1	-1	-1	-1	-1	-1	0.419	0.39	-1	0.468	0.447	0.334	-1	-1	0.383	0.362
CPI-SS09E3F5044	EFNA5_EPHA5	simple:P52803	simple:P54756	EFNA5	EPHA5	FALSE	FALSE	FALSE	user_curated	FALSE	0.36	0.401	-1	-1	0.5	-1	0.404	-1	-1	0.503	-1	0.446	-1	-1	0.545	-1	0.407	-1	-1	0.506	-1	-1	-1	-1	0.503	-1
CPI-SS09C06644C	CADM3_CADM1	simple:Q8N126	simple:Q9BY67	CADM3	CADM1	FALSE	FALSE	FALSE	user_curated	FALSE	0.36	-1	-1	-1	-1	-1	-1	-1	-1	-1	-1	-1	-1	-1	-1	-1	0.299	0.317	0.307	0.365	0.378	0.28	0.298	-1	0.346	0.359
CPI-SS0D0AAD278	HSP90B1_LRP1	simple:P14625	simple:Q07954	HSP90B1	LRP1	FALSE	FALSE	FALSE	user_curated	FALSE	0.36	-1	-1	-1	0.616	-1	0.625	-1	-1	0.698	0.609	0.673	0.612	-1	0.746	0.657	-1	-1	-1	0.612	-1	-1	-1	-1	-1	-1
CPI-SS0C92D10E2	NTN1_NEO1	simple:O95631	simple:Q92859	NTN1	NEO1	FALSE	FALSE	FALSE	user_curated	FALSE	0.4	-1	-1	-1	-1	-1	-1	-1	0.205	0.231	-1	0.279	0.266	0.301	0.328	0.284	0.193	-1	0.215	0.241	-1	-1	-1	-1	-1	-1
CPI-SS0879010AD	FGFR1_FGF14	simple:P11362	simple:Q92915	FGFR1	FGF14	FALSE	FALSE	FALSE	user_curated	FALSE	0.4	-1	-1	-1	0.369	-1	0.296	-1	0.296	0.437	0.349	0.366	-1	0.366	0.507	0.419	-1	-1	-1	0.349	-1	-1	-1	-1	-1	-1
CPI-SS02FCA14EE	NRXN2_NLGN1	simple:P58401	simple:Q8N2Q7	NRXN2	NLGN1	FALSE	FALSE	FALSE	user_curated	FALSE	0.4	0.27	-1	-1	0.276	0.288	-1	-1	-1	-1	-1	-1	-1	-1	-1	-1	0.345	-1	0.334	0.351	0.363	0.283	-1	-1	0.289	0.301
CPI-SS039799099	FGFR1_NCAM1	simple:P11362	simple:P13591	FGFR1	NCAM1	FALSE	FALSE	FALSE	user_curated	FALSE	0.4	-1	-1	-1	0.59	0.553	0.545	-1	-1	0.659	0.622	0.615	-1	-1	0.729	0.692	-1	-1	-1	0.57	0.533	-1	-1	-1	-1	-1
CPI-SS0E012231E	NCAM1_ROBO1	simple:P13591	simple:Q9Y6N7	NCAM1	ROBO1	FALSE	FALSE	FALSE	user_curated	FALSE	0.4	0.743	-1	-1	0.951	-1	-1	-1	-1	0.797	-1	-1	-1	-1	0.744	-1	0.857	-1	-1	1.065	0.83	0.819	-1	-1	1.028	0.793
CPI-SS08B133D8D	ADAM10_NOTCH1	simple:O14672	simple:P46531	ADAM10	NOTCH1	FALSE	FALSE	FALSE	user_curated	FALSE	0.4	-1	0.565	0.546	-1	-1	-1	0.529	0.51	-1	-1	-1	0.512	0.493	-1	-1	-1	0.519	0.5	-1	-1	-1	0.508	0.488	-1	-1
CPI-SS0960C6BC1	EPHB2_L1CAM	simple:P29323	simple:P32004	EPHB2	L1CAM	FALSE	FALSE	FALSE	user_curated	FALSE	0.4	-1	-1	-1	0.284	0.239	-1	-1	-1	0.316	0.27	-1	-1	-1	0.287	0.241	-1	-1	-1	0.283	0.237	-1	-1	-1	0.264	0.219
CPI-SS02A42B6B6	NCAM1_PTPRZ1	simple:P13591	simple:P23471	NCAM1	PTPRZ1	FALSE	FALSE	FALSE	user_curated	FALSE	0.4	-1	0.803	1.08	-1	-1	-1	-1	0.925	-1	-1	-1	-1	0.873	-1	-1	0.733	0.916	1.194	-1	-1	0.696	0.879	1.157	-1	-1
CPI-SS0FC01B947	EFNA5_EPHA4	simple:P52803	simple:P54764	EFNA5	EPHA4	FALSE	FALSE	FALSE	user_curated	FALSE	0.4	0.687	0.727	-1	-1	-1	0.69	0.73	-1	-1	-1	0.732	0.772	-1	-1	-1	0.693	0.733	-1	-1	-1	0.69	0.73	-1	-1	-1
CPI-SS0542D117A	ITGB1_JAM3	simple:P05556	simple:Q9BX67	ITGB1	JAM3	FALSE	FALSE	FALSE	user_curated	FALSE	0.4	-1	0.301	0.317	-1	-1	0.297	0.35	0.366	-1	-1	0.285	0.337	0.353	-1	-1	-1	0.277	0.293	-1	-1	-1	-1	-1	-1	-1
CPI-SS0F8A4DB6D	GPI_AMFR	simple:P06744	simple:Q9UKV5	GPI	AMFR	FALSE	FALSE	FALSE	user_curated	FALSE	0.4	-1	-1	-1	-1	-1	0.295	0.3	0.29	0.301	0.304	0.312	0.317	0.307	0.318	0.321	-1	-1	-1	-1	-1	-1	-1	-1	-1	-1
CPI-SS0BFB29A42	PLXNB2_PTN	simple:O15031	simple:P21246	PLXNB2	PTN	FALSE	FALSE	FALSE	user_curated	FALSE	0.4	-1	0.53	0.694	-1	-1	-1	0.543	0.707	0.473	-1	-1	0.511	0.675	-1	-1	-1	0.482	0.646	-1	-1	-1	-1	0.603	-1	-1
CPI-SS02456DA43	EPHA3_EFNB2	simple:P29320	simple:P52799	EPHA3	EFNB2	FALSE	FALSE	FALSE	user_curated	FALSE	0.4	0.413	-1	-1	0.472	-1	0.478	0.438	0.46	0.537	-1	0.469	0.43	0.451	0.528	-1	-1	-1	-1	-1	-1	-1	-1	-1	-1	-1
CPI-SS0BFD8E056	EFNB2_EPHB1	simple:P52799	simple:P54762	EFNB2	EPHB1	FALSE	FALSE	FALSE	user_curated	FALSE	0.4	-1	-1	0.372	0.404	-1	-1	-1	0.333	0.364	-1	-1	-1	0.354	0.386	-1	0.318	0.322	0.431	0.462	-1	-1	-1	-1	-1	-1
CPI-SS0229A9382	ADAM10_EPHA3	simple:O14672	simple:P29320	ADAM10	EPHA3	FALSE	FALSE	FALSE	user_curated	FALSE	0.4	0.452	0.517	0.509	-1	-1	-1	0.481	0.473	-1	-1	-1	0.464	0.456	-1	-1	-1	0.471	0.463	-1	-1	-1	0.46	-1	-1	-1
CPI-SS06C8383A1	NLGN1_NRXN2	simple:Q8N2Q7	simple:Q9P2S2	NLGN1	NRXN2	FALSE	FALSE	FALSE	user_curated	FALSE	0.4	0.27	-1	-1	0.345	0.283	-1	-1	-1	-1	-1	-1	-1	-1	0.334	-1	0.276	-1	-1	0.351	0.289	0.288	-1	-1	0.363	0.301
CPI-SS0111AAD26	EPHB2_EFNB1	simple:P29323	simple:P98172	EPHB2	EFNB1	FALSE	FALSE	FALSE	user_curated	FALSE	0.4	-1	0.299	0.266	-1	-1	0.248	0.33	0.297	-1	-1	-1	0.301	0.268	-1	-1	-1	0.297	0.264	-1	-1	-1	0.279	-1	-1	-1
CPI-SS0EFDAF88B	EFNA5_EPHB1	simple:P52803	simple:P54762	EFNA5	EPHB1	FALSE	FALSE	FALSE	user_curated	FALSE	0.4	-1	-1	0.308	0.34	-1	-1	-1	0.311	0.343	-1	-1	-1	0.354	0.385	-1	-1	-1	0.314	0.345	-1	-1	-1	0.311	0.343	-1
CPI-SS051BC8DF0	NCAM1_FGFR2	simple:P13591	simple:P21802	NCAM1	FGFR2	FALSE	FALSE	FALSE	user_curated	FALSE	0.4	-1	0.784	0.787	-1	-1	-1	-1	-1	-1	-1	-1	-1	-1	-1	-1	0.779	0.898	0.901	0.715	0.728	0.742	0.861	0.863	-1	-1
CPI-SS03EA1937C	NCL_MDK	simple:P19338	simple:P21741	NCL	MDK	FALSE	FALSE	FALSE	user_curated	FALSE	0.44	-1	1.548	1.447	-1	-1	1.346	1.71	1.608	-1	-1	1.312	1.676	1.574	-1	-1	-1	1.543	1.441	-1	-1	-1	1.368	-1	-1	-1
CPI-SS00FD788E8	GNAI2_F2R	simple:P04899	simple:P25116	GNAI2	F2R	FALSE	FALSE	FALSE	user_curated	FALSE	0.44	0.555	0.581	0.572	-1	-1	0.602	0.628	0.619	0.595	-1	0.623	0.65	0.64	0.616	-1	-1	-1	-1	-1	-1	-1	-1	-1	-1	-1
CPI-SS072D9E1A3	FGFR2_FGF13	simple:P21802	simple:Q92913	FGFR2	FGF13	FALSE	FALSE	FALSE	user_curated	FALSE	0.44	-1	-1	-1	0.541	-1	0.594	0.59	0.585	0.66	0.563	0.597	0.593	0.587	0.662	0.566	-1	-1	-1	-1	-1	-1	-1	-1	-1	-1
CPI-SS0BEAB521F	EPHA3_EFNA5	simple:P29320	simple:P52803	EPHA3	EFNA5	FALSE	FALSE	FALSE	user_curated	FALSE	0.44	-1	-1	0.394	-1	-1	0.414	0.417	0.459	0.42	0.417	0.405	0.408	0.451	0.411	0.408	-1	-1	-1	-1	-1	-1	-1	-1	-1	-1
CPI-SS0A34EE366	NOTCH1_DLK1	simple:P46531	simple:P80370	NOTCH1	DLK1	FALSE	FALSE	FALSE	user_curated	FALSE	0.44	-1	-1	-1	0.398	-1	0.468	0.441	0.454	0.603	0.458	0.448	0.422	0.435	0.584	0.438	-1	-1	-1	-1	-1	-1	-1	-1	-1	-1
CPI-SS0DA366C78	EPHB2_EFNB3	simple:P29323	simple:Q15768	EPHB2	EFNB3	FALSE	FALSE	FALSE	user_curated	FALSE	0.44	-1	-1	-1	0.396	0.473	0.329	-1	-1	0.427	0.505	-1	-1	-1	0.398	0.476	-1	-1	-1	0.394	0.472	-1	-1	-1	0.376	0.453
CPI-SS0DEB21B9A	FGFR1_FGF13	simple:P11362	simple:Q92913	FGFR1	FGF13	FALSE	FALSE	FALSE	user_curated	FALSE	0.44	-1	-1	-1	0.352	-1	0.355	0.351	0.346	0.421	-1	0.425	0.421	0.416	0.491	0.394	-1	-1	-1	0.332	-1	-1	-1	-1	-1	-1
CPI-SS0D41C7AF5	EPHB1_EFNB3	simple:P54762	simple:Q15768	EPHB1	EFNB3	FALSE	FALSE	FALSE	user_curated	FALSE	0.44	-1	-1	-1	0.358	0.436	-1	-1	-1	0.362	0.44	0.374	-1	-1	0.471	0.549	0.405	0.313	-1	0.503	0.58	-1	-1	-1	-1	-1
CPI-SS004AC831B	APP_APLP1	simple:P05067	simple:P51693	APP	APLP1	FALSE	FALSE	FALSE	user_curated	FALSE	0.44	0.476	-1	-1	0.628	0.517	-1	-1	-1	0.552	-1	-1	-1	-1	0.543	-1	0.532	-1	-1	0.684	0.572	0.489	-1	-1	0.641	0.529
CPI-SS0E0A51D91	FGFR2_FGF14	simple:P21802	simple:Q92915	FGFR2	FGF14	FALSE	FALSE	FALSE	user_curated	FALSE	0.44	-1	-1	-1	0.557	-1	0.535	-1	0.535	0.677	0.588	0.538	-1	0.537	0.679	0.59	-1	-1	-1	0.493	-1	-1	-1	-1	0.506	-1
CPI-SS071899758	SEMA5B_PLXNA1	simple:Q9P283	simple:Q9UIW2	SEMA5B	PLXNA1	FALSE	FALSE	FALSE	user_curated	FALSE	0.44	0.379	-1	-1	0.404	0.419	0.481	-1	0.422	0.506	0.522	0.55	-1	0.491	0.575	0.59	-1	-1	-1	-1	-1	-1	-1	-1	-1	-1
CPI-SS00F27FBDF	SPARC_FGFR1	simple:P09486	simple:P11362	SPARC	FGFR1	FALSE	FALSE	FALSE	user_curated	FALSE	0.44	-1	0.3	0.37	-1	-1	0.285	0.354	0.424	-1	-1	0.32	0.389	0.459	0.3	-1	-1	0.295	0.365	-1	-1	-1	-1	-1	-1	-1
CPI-SS006C6537E	MDK_LRP1	simple:P21741	simple:Q07954	MDK	LRP1	FALSE	FALSE	FALSE	user_curated	FALSE	0.44	-1	-1	-1	0.914	-1	1.204	1.144	1.096	1.278	1.188	1.103	1.042	0.994	1.176	1.087	-1	-1	-1	-1	-1	-1	-1	-1	-1	-1
CPI-SS0C39D566E	GNAI2_IGF1R	simple:P04899	simple:P08069	GNAI2	IGF1R	FALSE	FALSE	FALSE	user_curated	FALSE	0.44	0.706	-1	-1	-1	-1	0.753	0.731	0.746	0.746	0.759	0.775	0.752	0.767	0.767	0.781	-1	-1	-1	-1	-1	-1	-1	-1	-1	-1
CPI-SS018633D28	MIF_ACKR3	simple:P14174	simple:P25106	MIF	ACKR3	FALSE	FALSE	FALSE	user_curated	FALSE	0.48	-1	-1	-1	-1	-1	0.96	0.995	0.955	0.911	-1	0.995	1.03	0.99	0.946	-1	0.942	0.976	0.937	0.892	-1	-1	-1	-1	-1	-1
CPI-SS03EE075E0	NOTCH1_MFAP2	simple:P46531	simple:P55001	NOTCH1	MFAP2	FALSE	FALSE	FALSE	user_curated	FALSE	0.48	-1	0.43	0.418	-1	-1	0.566	0.635	0.623	0.507	0.525	0.547	0.615	0.604	0.487	0.505	-1	-1	-1	-1	-1	-1	-1	-1	-1	-1
CPI-SS04A857ABE	NCAM1_PTPRA	simple:P13591	simple:P18433	NCAM1	PTPRA	FALSE	FALSE	FALSE	user_curated	FALSE	0.56	0.541	-1	0.545	0.556	0.558	-1	-1	-1	-1	-1	-1	-1	-1	-1	-1	0.655	0.639	0.659	0.67	0.672	0.618	0.601	0.622	0.633	0.634
CPI-SS027E12A36	MDK_PTPRZ1	simple:P21741	simple:P23471	MDK	PTPRZ1	FALSE	FALSE	FALSE	user_curated	FALSE	0.56	-1	1.07	1.348	-1	-1	1.251	1.434	1.712	1.153	1.136	1.149	1.332	1.61	1.052	1.034	-1	-1	0.988	-1	-1	-1	-1	1.015	-1	-1
CPI-SS016BE33C2	NCL_PTN	simple:P19338	simple:P21246	NCL	PTN	FALSE	FALSE	FALSE	user_curated	FALSE	0.56	-1	0.898	1.062	-1	-1	0.938	1.059	1.223	0.989	0.94	0.905	1.025	1.189	0.955	0.906	-1	0.892	1.056	-1	-1	-1	-1	-1	-1	-1
CPI-SS04E690D72	PTN_PTPRZ1	simple:P21246	simple:P23471	PTN	PTPRZ1	FALSE	FALSE	FALSE	user_curated	FALSE	0.56	-1	0.663	0.94	-1	-1	0.6	0.783	1.061	-1	-1	0.764	0.947	1.225	0.667	0.649	-1	0.713	0.991	-1	-1	-1	0.664	0.941	-1	-1

### Sheet: WT Community 7
id_cp_interaction	interacting_pair	partner_a	partner_b	gene_a	gene_b	secreted	receptor_a	receptor_b	annotation_strategy	is_integrin	rank	vIP1|vIP1	vIP1|vIP2	vIP1|vNP	vIP1|vNeurons1	vIP1|vNeurons2	vIP2|vIP1	vIP2|vIP2	vIP2|vNP	vIP2|vNeurons1	vIP2|vNeurons2	vNP|vIP1	vNP|vIP2	vNP|vNP	vNP|vNeurons1	vNP|vNeurons2	vNeurons1|vIP1	vNeurons1|vIP2	vNeurons1|vNP	vNeurons1|vNeurons1	vNeurons1|vNeurons2	vNeurons2|vIP1	vNeurons2|vIP2	vNeurons2|vNP	vNeurons2|vNeurons1	vNeurons2|vNeurons2
CPI-SS0660CD281	ADAM10_TSPAN14	simple:O14672	simple:Q8NG11	ADAM10	TSPAN14	FALSE	FALSE	FALSE	user_curated	FALSE	0.04	-1	-1	-1	-1	-1	-1	-1	-1	-1	-1	-1	-1	-1	-1	-1	-1	-1	0.368	-1	-1	-1	-1	-1	-1	-1
CPI-CS07B775F8D	FZD1_LRP6_WNT7A	complex:FZD1_LRP6	simple:O00755		WNT7A	FALSE	FALSE	FALSE	user_curated	FALSE	0.04	-1	-1	-1	-1	-1	-1	-1	-1	0.157	-1	-1	-1	-1	-1	-1	-1	-1	-1	-1	-1	-1	-1	-1	-1	-1
CPI-CS0DB31673B	FZD2_LRP6_WNT7A	complex:FZD2_LRP6	simple:O00755		WNT7A	FALSE	FALSE	FALSE	user_curated	FALSE	0.04	-1	-1	-1	-1	-1	-1	-1	-1	0.225	-1	-1	-1	-1	-1	-1	-1	-1	-1	-1	-1	-1	-1	-1	-1	-1
CPI-CS02B24ACED	FZD3_LRP6_WNT7A	complex:FZD3_LRP6	simple:O00755		WNT7A	FALSE	FALSE	FALSE	user_curated	FALSE	0.04	-1	-1	-1	-1	-1	-1	-1	-1	-1	-1	-1	-1	-1	0.242	-1	-1	-1	-1	-1	-1	-1	-1	-1	-1	-1
CPI-SS032593508	TXLNA_STX4	simple:P40222	simple:Q12846	TXLNA	STX4	FALSE	FALSE	FALSE	user_curated	FALSE	0.04	-1	-1	-1	-1	-1	-1	-1	-1	-1	0.243	-1	-1	-1	-1	-1	-1	-1	-1	-1	-1	-1	-1	-1	-1	-1
CPI-SS0D97012FB	PENK_OPRM1	simple:P01210	simple:P35372	PENK	OPRM1	FALSE	FALSE	FALSE	user_curated	FALSE	0.04	-1	-1	-1	-1	-1	-1	-1	-1	-1	-1	-1	-1	-1	-1	-1	-1	-1	-1	0.185	-1	-1	-1	-1	-1	-1
CPI-CS08643D43B	FZD8_LRP6_WNT7A	complex:FZD8_LRP6	simple:O00755		WNT7A	FALSE	FALSE	FALSE	user_curated	FALSE	0.04	-1	-1	-1	-1	-1	-1	-1	-1	-1	-1	-1	-1	-1	0.215	-1	-1	-1	-1	-1	-1	-1	-1	-1	-1	-1
CPI-SS0F8A4DB6D	GPI_AMFR	simple:P06744	simple:Q9UKV5	GPI	AMFR	FALSE	FALSE	FALSE	user_curated	FALSE	0.04	-1	-1	-1	-1	-1	-1	-1	-1	-1	-1	-1	-1	0.345	-1	-1	-1	-1	-1	-1	-1	-1	-1	-1	-1	-1
CPI-SS0E6842555	PSAP_CELSR1	simple:P07602	simple:Q9NYQ6	PSAP	CELSR1	FALSE	FALSE	FALSE	user_curated	FALSE	0.04	-1	-1	-1	-1	-1	-1	-1	-1	-1	-1	-1	-1	0.231	-1	-1	-1	-1	-1	-1	-1	-1	-1	-1	-1	-1
CPI-SS04E690D72	PTN_PTPRZ1	simple:P21246	simple:P23471	PTN	PTPRZ1	FALSE	FALSE	FALSE	user_curated	FALSE	0.04	-1	-1	-1	-1	-1	-1	-1	-1	-1	-1	-1	-1	1.355	-1	-1	-1	-1	-1	-1	-1	-1	-1	-1	-1	-1
CPI-SS0A5078A00	FN1_ITGA6	simple:P02751	simple:P23229	FN1	ITGA6	FALSE	FALSE	FALSE	user_curated	FALSE	0.04	-1	-1	-1	-1	-1	-1	-1	-1	-1	-1	-1	-1	0.28	-1	-1	-1	-1	-1	-1	-1	-1	-1	-1	-1	-1
CPI-SS04AB3D0BA	GPC3_UNC5D	simple:P51654	simple:Q6UXZ4	GPC3	UNC5D	FALSE	FALSE	FALSE	user_curated	FALSE	0.04	-1	-1	-1	-1	-1	-1	-1	-1	0.177	-1	-1	-1	-1	-1	-1	-1	-1	-1	-1	-1	-1	-1	-1	-1	-1
CPI-SS011A42341	GPC4_COL18A1	simple:O75487	simple:P39060	GPC4	COL18A1	FALSE	FALSE	FALSE	user_curated	FALSE	0.04	-1	-1	-1	-1	-1	-1	-1	-1	-1	-1	-1	-1	0.174	-1	-1	-1	-1	-1	-1	-1	-1	-1	-1	-1	-1
CPI-SS02166CE3E	PTPRF_NID1	simple:P10586	simple:P14543	PTPRF	NID1	FALSE	FALSE	FALSE	user_curated	FALSE	0.04	-1	-1	-1	-1	-1	-1	-1	-1	-1	-1	-1	-1	-1	0.298	-1	-1	-1	-1	-1	-1	-1	-1	-1	-1	-1
CPI-SS05109BC75	GNAI2_PTPRU	simple:P04899	simple:Q92729	GNAI2	PTPRU	FALSE	FALSE	FALSE	user_curated	FALSE	0.04	-1	-1	-1	-1	-1	-1	-1	-1	-1	-1	-1	-1	0.649	-1	-1	-1	-1	-1	-1	-1	-1	-1	-1	-1	-1
CPI-SS0C4937FD9	BMPR1B_GDF11	simple:O00238	simple:O95390	BMPR1B	GDF11	FALSE	FALSE	FALSE	user_curated	FALSE	0.04	-1	-1	-1	-1	-1	-1	-1	-1	-1	-1	-1	-1	-1	0.205	-1	-1	-1	-1	-1	-1	-1	-1	-1	-1	-1
CPI-SS09169C30B	BMPR1B_BMP1	simple:O00238	simple:P13497	BMPR1B	BMP1	FALSE	FALSE	FALSE	user_curated	FALSE	0.04	-1	-1	-1	-1	-1	-1	-1	-1	-1	-1	-1	-1	-1	-1	0.166	-1	-1	-1	-1	-1	-1	-1	-1	-1	-1
CPI-CS0AB19226A	PlexinA4_complex1_SEMA3A	complex:PlexinA4_complex1	simple:Q14563		SEMA3A	FALSE	TRUE	FALSE	user_curated	FALSE	0.04	-1	-1	-1	0.274	-1	-1	-1	-1	-1	-1	-1	-1	-1	-1	-1	-1	-1	-1	-1	-1	-1	-1	-1	-1	-1
CPI-SS02770D68F	NOTCH2_JAG2	simple:Q04721	simple:Q9Y219	NOTCH2	JAG2	FALSE	FALSE	FALSE	user_curated	FALSE	0.04	-1	-1	-1	-1	-1	-1	-1	-1	-1	-1	-1	-1	-1	0.21	-1	-1	-1	-1	-1	-1	-1	-1	-1	-1	-1
CPI-SS0DC9D2C55	NOTCH2_CNTN1	simple:Q04721	simple:Q12860	NOTCH2	CNTN1	FALSE	FALSE	FALSE	user_curated	FALSE	0.04	-1	-1	-1	-1	-1	-1	-1	-1	-1	-1	-1	-1	-1	0.203	-1	-1	-1	-1	-1	-1	-1	-1	-1	-1	-1
CPI-SS096ABE4D9	PTPRZ1_CNTN1	simple:P23471	simple:Q12860	PTPRZ1	CNTN1	FALSE	FALSE	FALSE	user_curated	FALSE	0.04	-1	-1	-1	-1	-1	-1	-1	-1	-1	-1	-1	-1	-1	0.82	-1	-1	-1	-1	-1	-1	-1	-1	-1	-1	-1
CPI-SS0249150BE	NTN1_UNC5D	simple:O95631	simple:Q6UXZ4	NTN1	UNC5D	FALSE	FALSE	FALSE	user_curated	FALSE	0.04	-1	-1	-1	-1	-1	-1	-1	-1	-1	-1	-1	-1	-1	0.326	-1	-1	-1	-1	-1	-1	-1	-1	-1	-1	-1
CPI-SS0D5A8C2CA	ARF6_SMAP1	simple:P62330	simple:Q8IYB5	ARF6	SMAP1	FALSE	FALSE	FALSE	user_curated	FALSE	0.04	-1	-1	-1	-1	-1	-1	-1	-1	-1	-1	-1	-1	0.269	-1	-1	-1	-1	-1	-1	-1	-1	-1	-1	-1	-1
CPI-SS0256C40BB	BMP1_BMPR1A	simple:P13497	simple:P36894	BMP1	BMPR1A	FALSE	FALSE	FALSE	user_curated	FALSE	0.04	-1	-1	-1	-1	-1	-1	-1	-1	-1	-1	-1	-1	-1	-1	-1	-1	-1	-1	-1	-1	-1	-1	0.278	-1	-1
CPI-SS0753CA1C0	FSTL1_DIP2A	simple:Q12841	simple:Q14689	FSTL1	DIP2A	FALSE	FALSE	FALSE	user_curated	FALSE	0.04	-1	-1	-1	-1	-1	-1	-1	-1	-1	-1	-1	-1	-1	0.291	-1	-1	-1	-1	-1	-1	-1	-1	-1	-1	-1
CPI-SS0A325A799	GPC3_CD81	simple:P51654	simple:P60033	GPC3	CD81	FALSE	FALSE	FALSE	user_curated	FALSE	0.08	-1	-1	-1	-1	-1	-1	0.359	0.361	-1	-1	-1	-1	-1	-1	-1	-1	-1	-1	-1	-1	-1	-1	-1	-1	-1
CPI-SS083CBFACD	MDK_SORL1	simple:P21741	simple:Q92673	MDK	SORL1	FALSE	FALSE	FALSE	user_curated	FALSE	0.08	-1	-1	-1	-1	-1	-1	-1	-1	1.072	-1	-1	-1	-1	1.066	-1	-1	-1	-1	-1	-1	-1	-1	-1	-1	-1
CPI-CS098B79695	PLXNA3_NRP2_SEMA3F	complex:PLXNA3_NRP2	simple:Q13275		SEMA3F	FALSE	FALSE	FALSE	user_curated	FALSE	0.08	-1	-1	-1	-1	-1	-1	-1	-1	-1	-1	-1	-1	-1	-1	-1	-1	-1	-1	0.195	-1	-1	-1	-1	0.152	-1
CPI-CS051DE83F7	NRP2_PLXNA2_SEMA3F	complex:NRP2_PLXNA2	simple:Q13275		SEMA3F	FALSE	FALSE	FALSE	user_curated	FALSE	0.08	-1	-1	-1	-1	-1	-1	-1	-1	-1	-1	-1	-1	-1	-1	-1	-1	-1	-1	0.205	-1	-1	-1	-1	0.233	-1
CPI-SS05836EF4C	HLA-A_APLP2	simple:P04439	simple:Q06481	HLA-A	APLP2	FALSE	FALSE	FALSE	user_curated	FALSE	0.08	-1	-1	-1	-1	-1	-1	-1	0.317	-1	-1	-1	-1	0.298	-1	-1	-1	-1	-1	-1	-1	-1	-1	-1	-1	-1
CPI-CS0007BCA58	NRP2_PLXNA1_SEMA3F	complex:NRP2_PLXNA1	simple:Q13275		SEMA3F	FALSE	FALSE	FALSE	user_curated	FALSE	0.08	-1	-1	-1	-1	-1	-1	-1	-1	-1	-1	-1	-1	-1	-1	-1	-1	-1	-1	0.205	-1	-1	-1	-1	0.233	-1
CPI-SS07CCAD9BF	GRN_SORT1	simple:P28799	simple:Q99523	GRN	SORT1	FALSE	FALSE	FALSE	user_curated	FALSE	0.08	-1	-1	-1	-1	-1	-1	-1	-1	-1	-1	-1	-1	-1	-1	-1	0.19	-1	-1	0.231	-1	-1	-1	-1	-1	-1
CPI-SS05E7C3938	MDK_NOTCH2	simple:P21741	simple:Q04721	MDK	NOTCH2	FALSE	FALSE	FALSE	user_curated	FALSE	0.08	-1	-1	-1	-1	-1	-1	-1	1.146	-1	-1	-1	-1	1.14	-1	-1	-1	-1	-1	-1	-1	-1	-1	-1	-1	-1
CPI-SS027E12A36	MDK_PTPRZ1	simple:P21741	simple:P23471	MDK	PTPRZ1	FALSE	FALSE	FALSE	user_curated	FALSE	0.08	-1	-1	-1	-1	-1	-1	-1	1.763	-1	-1	-1	-1	1.757	-1	-1	-1	-1	-1	-1	-1	-1	-1	-1	-1	-1
CPI-SS0423580E5	DLL1_NOTCH2	simple:O00548	simple:Q04721	DLL1	NOTCH2	FALSE	FALSE	FALSE	user_curated	FALSE	0.08	-1	-1	-1	-1	-1	-1	-1	0.344	-1	-1	-1	-1	0.279	-1	-1	-1	-1	-1	-1	-1	-1	-1	-1	-1	-1
CPI-SS049AA52A4	ITGB1_CXCL12	simple:P05556	simple:P48061	ITGB1	CXCL12	FALSE	FALSE	FALSE	user_curated	FALSE	0.08	-1	-1	-1	-1	-1	-1	-1	-1	-1	-1	-1	-1	-1	0.275	-1	-1	-1	-1	-1	-1	-1	-1	-1	0.306	-1
CPI-SS0776A4CD9	MFNG_NOTCH2	simple:O00587	simple:Q04721	MFNG	NOTCH2	FALSE	FALSE	FALSE	user_curated	FALSE	0.08	-1	-1	0.434	-1	-1	-1	-1	0.489	-1	-1	-1	-1	-1	-1	-1	-1	-1	-1	-1	-1	-1	-1	-1	-1	-1
CPI-SS042A6F835	IGF2_IGF2R	simple:P01344	simple:P11717	IGF2	IGF2R	FALSE	FALSE	FALSE	user_curated	FALSE	0.08	-1	-1	-1	-1	-1	-1	-1	0.317	-1	-1	-1	-1	0.312	-1	-1	-1	-1	-1	-1	-1	-1	-1	-1	-1	-1
CPI-SS0EB8A7582	PSEN1_NOTCH2	simple:P49768	simple:Q04721	PSEN1	NOTCH2	FALSE	FALSE	FALSE	user_curated	FALSE	0.08	-1	-1	-1	-1	-1	-1	-1	-1	-1	-1	-1	-1	-1	-1	-1	-1	-1	0.206	-1	-1	-1	-1	0.207	-1	-1
CPI-SS0D1AE5C79	FGFR3_EPHA4	simple:P22607	simple:P54764	FGFR3	EPHA4	FALSE	FALSE	FALSE	user_curated	FALSE	0.08	-1	-1	-1	-1	-1	-1	-1	-1	-1	-1	0.677	0.669	-1	-1	-1	-1	-1	-1	-1	-1	-1	-1	-1	-1	-1
CPI-SS001791DD2	SEMA6A_PLXNA4	simple:Q9H2E6	simple:Q9HCM2	SEMA6A	PLXNA4	FALSE	FALSE	FALSE	user_curated	FALSE	0.08	-1	-1	-1	-1	-1	0.176	-1	-1	-1	-1	0.197	-1	-1	-1	-1	-1	-1	-1	-1	-1	-1	-1	-1	-1	-1
CPI-SS072D9E1A3	FGFR2_FGF13	simple:P21802	simple:Q92913	FGFR2	FGF13	FALSE	FALSE	FALSE	user_curated	FALSE	0.08	-1	-1	-1	-1	-1	-1	-1	-1	-1	-1	-1	0.645	0.651	-1	-1	-1	-1	-1	-1	-1	-1	-1	-1	-1	-1
CPI-SS055E061C9	LAMP1_FAM3C	simple:P11279	simple:Q92520	LAMP1	FAM3C	FALSE	FALSE	FALSE	user_curated	FALSE	0.08	-1	-1	-1	-1	-1	-1	-1	-1	-1	-1	-1	-1	0.283	-1	-1	-1	-1	0.342	-1	-1	-1	-1	-1	-1	-1
CPI-SS09A5052AA	FGFR3_FGF13	simple:P22607	simple:Q92913	FGFR3	FGF13	FALSE	FALSE	FALSE	user_curated	FALSE	0.08	-1	-1	-1	-1	-1	-1	-1	-1	-1	-1	-1	0.297	0.303	-1	-1	-1	-1	-1	-1	-1	-1	-1	-1	-1	-1
CPI-SS0C92D10E2	NTN1_NEO1	simple:O95631	simple:Q92859	NTN1	NEO1	FALSE	FALSE	FALSE	user_curated	FALSE	0.08	-1	-1	-1	-1	-1	-1	-1	-1	-1	-1	-1	-1	0.355	0.453	-1	-1	-1	-1	-1	-1	-1	-1	-1	-1	-1
CPI-SS0212612B2	GDF11_BMPR1A	simple:O95390	simple:P36894	GDF11	BMPR1A	FALSE	FALSE	FALSE	user_curated	FALSE	0.08	-1	-1	-1	-1	-1	-1	-1	-1	-1	-1	-1	-1	-1	-1	-1	-1	0.271	0.318	-1	-1	-1	-1	-1	-1	-1
CPI-SS0CF3EDC4B	SDK2_FSTL5	simple:Q58EX2	simple:Q8N475	SDK2	FSTL5	FALSE	FALSE	FALSE	user_curated	FALSE	0.08	-1	-1	-1	-1	-1	-1	-1	-1	-1	-1	-1	-1	-1	-1	-1	-1	0.139	0.165	-1	-1	-1	-1	-1	-1	-1
CPI-SS0111AAD26	EPHB2_EFNB1	simple:P29323	simple:P98172	EPHB2	EFNB1	FALSE	FALSE	FALSE	user_curated	FALSE	0.08	-1	-1	-1	-1	-1	-1	-1	0.325	-1	-1	-1	-1	0.32	-1	-1	-1	-1	-1	-1	-1	-1	-1	-1	-1	-1
CPI-SS00FD788E8	GNAI2_F2R	simple:P04899	simple:P25116	GNAI2	F2R	FALSE	FALSE	FALSE	user_curated	FALSE	0.08	-1	-1	-1	-1	-1	-1	-1	-1	-1	-1	-1	0.688	0.683	-1	-1	-1	-1	-1	-1	-1	-1	-1	-1	-1	-1
CPI-SS031BEF27E	PENK_OPRL1	simple:P01210	simple:P41146	PENK	OPRL1	FALSE	FALSE	FALSE	user_curated	FALSE	0.08	-1	-1	-1	-1	-1	-1	-1	-1	-1	-1	-1	-1	-1	-1	-1	-1	-1	-1	0.248	0.202	-1	-1	-1	-1	-1
CPI-SS0542D117A	ITGB1_JAM3	simple:P05556	simple:Q9BX67	ITGB1	JAM3	FALSE	FALSE	FALSE	user_curated	FALSE	0.08	-1	-1	-1	-1	-1	-1	-1	-1	-1	-1	-1	-1	0.389	-1	-1	-1	-1	-1	-1	-1	-1	-1	0.42	-1	-1
CPI-SS07155793F	ACKR3_CXCL12	simple:P25106	simple:P48061	ACKR3	CXCL12	FALSE	FALSE	FALSE	user_curated	FALSE	0.08	-1	-1	-1	0.212	-1	-1	-1	-1	0.217	-1	-1	-1	-1	-1	-1	-1	-1	-1	-1	-1	-1	-1	-1	-1	-1
CPI-SS03B8229F2	NRP2_SEMA3A	simple:O60462	simple:Q14563	NRP2	SEMA3A	FALSE	FALSE	FALSE	user_curated	FALSE	0.08	-1	-1	-1	-1	-1	-1	-1	-1	-1	-1	-1	-1	-1	-1	-1	-1	-1	-1	0.332	-1	-1	-1	-1	0.36	-1
CPI-SS041D516F0	GNAI2_EDNRB	simple:P04899	simple:P24530	GNAI2	EDNRB	FALSE	FALSE	FALSE	user_curated	FALSE	0.08	-1	-1	-1	-1	-1	-1	-1	0.771	-1	-1	-1	-1	0.786	-1	-1	-1	-1	-1	-1	-1	-1	-1	-1	-1	-1
CPI-SS0448B97BB	SLIT1_FLRT3	simple:O75093	simple:Q9NZU0	SLIT1	FLRT3	FALSE	FALSE	FALSE	user_curated	FALSE	0.08	-1	-1	-1	-1	-1	-1	0.195	0.219	-1	-1	-1	-1	-1	-1	-1	-1	-1	-1	-1	-1	-1	-1	-1	-1	-1
CPI-SS077480930	SLIT1_GPC1	simple:O75093	simple:P35052	SLIT1	GPC1	FALSE	FALSE	FALSE	user_curated	FALSE	0.08	-1	-1	-1	-1	-1	-1	0.464	0.424	-1	-1	-1	-1	-1	-1	-1	-1	-1	-1	-1	-1	-1	-1	-1	-1	-1
CPI-SS01B43AD63	COL4A1_CD47	simple:P02462	simple:Q08722	COL4A1	CD47	FALSE	FALSE	FALSE	user_curated	FALSE	0.08	-1	-1	-1	-1	-1	-1	-1	-1	0.188	-1	-1	-1	-1	0.19	-1	-1	-1	-1	-1	-1	-1	-1	-1	-1	-1
CPI-SS0EE2F1CEA	FGF19_FGFR3	simple:O95750	simple:P22607	FGF19	FGFR3	FALSE	FALSE	FALSE	user_curated	FALSE	0.08	-1	-1	-1	-1	-1	-1	-1	-1	-1	-1	-1	-1	0.204	-1	-1	-1	-1	-1	-1	-1	-1	-1	0.274	-1	-1
CPI-CS0AA769F5B	PlexinA3_complex1_SEMA3A	complex:PlexinA3_complex1	simple:Q14563		SEMA3A	FALSE	TRUE	FALSE	user_curated	FALSE	0.08	-1	-1	-1	-1	-1	-1	-1	-1	-1	-1	-1	-1	-1	-1	-1	-1	-1	-1	0.317	-1	-1	-1	-1	0.28	-1
CPI-SS01CA704DD	NOTCH1_CNTN1	simple:P46531	simple:Q12860	NOTCH1	CNTN1	FALSE	FALSE	FALSE	user_curated	FALSE	0.08	-1	-1	-1	-1	-1	-1	-1	-1	0.406	-1	-1	-1	-1	0.466	-1	-1	-1	-1	-1	-1	-1	-1	-1	-1	-1
CPI-SS05E3A768E	TXLNA_STX1A	simple:P40222	simple:Q16623	TXLNA	STX1A	FALSE	FALSE	FALSE	user_curated	FALSE	0.08	-1	-1	-1	-1	-1	-1	-1	-1	0.241	-1	-1	-1	-1	0.216	-1	-1	-1	-1	-1	-1	-1	-1	-1	-1	-1
CPI-SS02667229C	NOTCH1_PSEN1	simple:P46531	simple:P49768	NOTCH1	PSEN1	FALSE	FALSE	FALSE	user_curated	FALSE	0.08	-1	-1	-1	-1	-1	-1	-1	-1	-1	-1	-1	-1	-1	0.469	0.47	-1	-1	-1	-1	-1	-1	-1	-1	-1	-1
CPI-CS0B3B1137F	PlexinA4_complex1_SEMA3C	complex:PlexinA4_complex1	simple:Q99985		SEMA3C	FALSE	TRUE	FALSE	user_curated	FALSE	0.08	-1	-1	-1	0.128	0.126	-1	-1	-1	-1	-1	-1	-1	-1	-1	-1	-1	-1	-1	-1	-1	-1	-1	-1	-1	-1
CPI-SS00F27FBDF	SPARC_FGFR1	simple:P09486	simple:P11362	SPARC	FGFR1	FALSE	FALSE	FALSE	user_curated	FALSE	0.08	-1	-1	-1	-1	-1	-1	-1	0.501	-1	-1	-1	-1	0.516	-1	-1	-1	-1	-1	-1	-1	-1	-1	-1	-1	-1
CPI-SS03EE075E0	NOTCH1_MFAP2	simple:P46531	simple:P55001	NOTCH1	MFAP2	FALSE	FALSE	FALSE	user_curated	FALSE	0.08	-1	-1	-1	-1	-1	-1	-1	-1	-1	-1	-1	0.694	0.683	-1	-1	-1	-1	-1	-1	-1	-1	-1	-1	-1	-1
CPI-SS0B9793F59	L1CAM_CNTN1	simple:P32004	simple:Q12860	L1CAM	CNTN1	FALSE	FALSE	FALSE	user_curated	FALSE	0.08	-1	-1	-1	-1	-1	-1	-1	-1	-1	-1	-1	-1	-1	-1	-1	-1	-1	-1	0.282	-1	-1	-1	-1	0.218	-1
CPI-SS0E0A587AC	FZD2_SFRP1	simple:Q14332	simple:Q8N474	FZD2	SFRP1	FALSE	FALSE	FALSE	user_curated	FALSE	0.08	-1	-1	-1	-1	-1	-1	-1	0.578	-1	-1	-1	-1	0.557	-1	-1	-1	-1	-1	-1	-1	-1	-1	-1	-1	-1
CPI-SS092C15BFD	IGF1R_GPC3	simple:P08069	simple:P51654	IGF1R	GPC3	FALSE	FALSE	FALSE	user_curated	FALSE	0.08	-1	-1	-1	-1	-1	-1	-1	-1	-1	-1	-1	0.285	-1	-1	-1	-1	-1	-1	-1	-1	-1	0.338	-1	-1	-1
CPI-SS003C9A532	NOTCH2_DLL3	simple:Q04721	simple:Q9NYJ7	NOTCH2	DLL3	FALSE	FALSE	FALSE	user_curated	FALSE	0.08	-1	-1	-1	-1	-1	-1	-1	-1	-1	-1	0.254	0.285	-1	-1	-1	-1	-1	-1	-1	-1	-1	-1	-1	-1	-1
CPI-SS08C3D27F7	NOTCH1_JAG2	simple:P46531	simple:Q9Y219	NOTCH1	JAG2	FALSE	FALSE	FALSE	user_curated	FALSE	0.08	-1	-1	-1	-1	-1	-1	-1	-1	0.413	-1	-1	-1	-1	0.473	-1	-1	-1	-1	-1	-1	-1	-1	-1	-1	-1
CPI-SS0C4D54E39	NOTCH3_JAG2	simple:Q9UM47	simple:Q9Y219	NOTCH3	JAG2	FALSE	FALSE	FALSE	user_curated	FALSE	0.08	-1	-1	-1	-1	-1	-1	-1	-1	0.131	-1	-1	-1	-1	0.17	-1	-1	-1	-1	-1	-1	-1	-1	-1	-1	-1
CPI-SS0FEAF6408	PSEN1_NOTCH3	simple:P49768	simple:Q9UM47	PSEN1	NOTCH3	FALSE	FALSE	FALSE	user_curated	FALSE	0.08	-1	-1	-1	-1	-1	-1	-1	-1	-1	-1	-1	-1	-1	-1	-1	-1	-1	0.166	-1	-1	-1	-1	0.167	-1	-1
CPI-SS07AB59438	IL18_IL1RAPL1	simple:Q14116	simple:Q9NZN1	IL18	IL1RAPL1	FALSE	FALSE	FALSE	user_curated	FALSE	0.08	-1	-1	-1	-1	-1	-1	-1	-1	0.185	0.137	-1	-1	-1	-1	-1	-1	-1	-1	-1	-1	-1	-1	-1	-1	-1
CPI-SS01D9082D1	RXRA_TGS1	simple:P19793	simple:Q96RS0	RXRA	TGS1	FALSE	FALSE	FALSE	user_curated	FALSE	0.08	-1	-1	-1	-1	-1	-1	-1	-1	-1	-1	-1	0.261	0.246	-1	-1	-1	-1	-1	-1	-1	-1	-1	-1	-1	-1
CPI-SS0BCCD2FAD	RXRA_FABP5	simple:P19793	simple:Q01469	RXRA	FABP5	FALSE	FALSE	FALSE	user_curated	FALSE	0.08	-1	-1	-1	-1	-1	-1	-1	-1	-1	-1	-1	0.84	-1	0.95	-1	-1	-1	-1	-1	-1	-1	-1	-1	-1	-1
CPI-SS070A3A7E5	FGF19_FGFR1	simple:O95750	simple:P11362	FGF19	FGFR1	FALSE	FALSE	FALSE	user_curated	FALSE	0.08	-1	-1	-1	-1	-1	-1	-1	-1	-1	-1	-1	-1	0.367	-1	-1	-1	-1	-1	-1	-1	-1	-1	0.437	-1	-1
CPI-SS0E890946D	CNTN2_CNTN1	simple:Q02246	simple:Q12860	CNTN2	CNTN1	FALSE	FALSE	FALSE	user_curated	FALSE	0.08	-1	-1	-1	-1	-1	-1	-1	-1	-1	-1	-1	-1	-1	-1	-1	-1	-1	-1	0.112	-1	-1	-1	-1	0.145	-1
CPI-SS0470AF83E	EPHB1_EFNB1	simple:P54762	simple:P98172	EPHB1	EFNB1	FALSE	FALSE	FALSE	user_curated	FALSE	0.12	-1	-1	-1	-1	-1	-1	-1	-1	-1	-1	-1	-1	0.385	-1	-1	-1	0.426	0.453	-1	-1	-1	-1	-1	-1	-1
CPI-SS0DEB21B9A	FGFR1_FGF13	simple:P11362	simple:Q92913	FGFR1	FGF13	FALSE	FALSE	FALSE	user_curated	FALSE	0.12	-1	-1	-1	-1	-1	-1	-1	-1	-1	-1	-1	0.46	0.466	0.479	-1	-1	-1	-1	-1	-1	-1	-1	-1	-1	-1
CPI-SS0F53E5A47	PLXNA3_SEMA5A	simple:P51805	simple:Q13591	PLXNA3	SEMA5A	FALSE	FALSE	FALSE	user_curated	FALSE	0.12	-1	-1	-1	-1	-1	-1	-1	-1	-1	-1	-1	-1	-1	-1	-1	-1	0.218	0.277	-1	-1	-1	-1	0.234	-1	-1
CPI-CS0D238C22B	PlexinA2_complex1_SEMA3A	complex:PlexinA2_complex1	simple:Q14563		SEMA3A	FALSE	TRUE	FALSE	user_curated	FALSE	0.12	-1	-1	-1	0.274	-1	-1	-1	-1	-1	-1	-1	-1	-1	-1	-1	-1	-1	-1	0.317	-1	-1	-1	-1	0.287	-1
CPI-CS0A79056B0	ACVR_1B2B_receptor_GDF11	complex:ACVR_1B2B_receptor	simple:O95390		GDF11	FALSE	TRUE	FALSE	user_curated	FALSE	0.12	-1	-1	-1	0.177	-1	-1	-1	-1	-1	-1	-1	-1	-1	-1	-1	-1	-1	-1	0.214	-1	-1	-1	-1	0.204	-1
CPI-SS0C9B82144	BMPR1B_RGMA	simple:O00238	simple:Q96B86	BMPR1B	RGMA	FALSE	FALSE	FALSE	user_curated	FALSE	0.12	-1	-1	-1	-1	-1	-1	-1	-1	-1	-1	0.221	-1	0.213	0.254	-1	-1	-1	-1	-1	-1	-1	-1	-1	-1	-1
CPI-SS0B18FF3DC	INSR_NAMPT	simple:P06213	simple:P43490	INSR	NAMPT	FALSE	FALSE	FALSE	user_curated	FALSE	0.12	-1	0.153	-1	-1	-1	-1	-1	-1	-1	-1	-1	-1	-1	-1	-1	-1	0.206	-1	-1	-1	-1	0.172	-1	-1	-1
CPI-SS016BE33C2	NCL_PTN	simple:P19338	simple:P21246	NCL	PTN	FALSE	FALSE	FALSE	user_curated	FALSE	0.12	-1	-1	-1	-1	-1	-1	-1	1.316	-1	-1	-1	-1	1.336	-1	-1	-1	-1	1.335	-1	-1	-1	-1	-1	-1	-1
CPI-SS00DCCF9BE	NOTCH1_YBX1	simple:P46531	simple:P67809	NOTCH1	YBX1	FALSE	FALSE	FALSE	user_curated	FALSE	0.12	-1	-1	-1	-1	-1	-1	1.626	-1	-1	-1	-1	1.686	1.648	-1	-1	-1	-1	-1	-1	-1	-1	-1	-1	-1	-1
CPI-SS07BEAF467	NRP1_SEMA3F	simple:O14786	simple:Q13275	NRP1	SEMA3F	FALSE	FALSE	FALSE	user_curated	FALSE	0.12	-1	-1	-1	0.147	-1	-1	-1	-1	-1	-1	-1	-1	-1	-1	-1	-1	-1	-1	0.189	-1	-1	-1	-1	0.159	-1
CPI-SS0607D1101	NOTCH1_DLL3	simple:P46531	simple:Q9NYJ7	NOTCH1	DLL3	FALSE	FALSE	FALSE	user_curated	FALSE	0.12	-1	-1	-1	-1	-1	-1	0.488	-1	-1	-1	0.517	0.547	-1	-1	-1	-1	-1	-1	-1	-1	-1	-1	-1	-1	-1
CPI-SS0C83B9B4C	PTPRZ1_L1CAM	simple:P23471	simple:P32004	PTPRZ1	L1CAM	FALSE	FALSE	FALSE	user_curated	FALSE	0.12	-1	-1	-1	-1	-1	-1	-1	-1	0.716	-1	-1	-1	-1	0.981	0.917	-1	-1	-1	-1	-1	-1	-1	-1	-1	-1
CPI-SS0229A9382	ADAM10_EPHA3	simple:O14672	simple:P29320	ADAM10	EPHA3	FALSE	FALSE	FALSE	user_curated	FALSE	0.12	-1	-1	-1	-1	-1	-1	0.456	-1	-1	-1	-1	0.452	-1	-1	-1	-1	0.5	-1	-1	-1	-1	-1	-1	-1	-1
CPI-CS0E5D1ECCE	PlexinA1_complex3_SEMA3A	complex:PlexinA1_complex3	simple:Q14563		SEMA3A	FALSE	TRUE	FALSE	user_curated	FALSE	0.12	-1	-1	-1	0.274	-1	-1	-1	-1	-1	-1	-1	-1	-1	-1	-1	-1	-1	-1	0.317	-1	-1	-1	-1	0.287	-1
CPI-CS05CAC687A	ACVR_1B2A_receptor_GDF11	complex:ACVR_1B2A_receptor	simple:O95390		GDF11	FALSE	TRUE	FALSE	user_curated	FALSE	0.12	-1	-1	-1	0.177	-1	-1	-1	-1	-1	-1	-1	-1	-1	-1	-1	-1	-1	-1	0.214	-1	-1	-1	-1	0.23	-1
CPI-SS04AA79930	ITGB1_NID1	simple:P05556	simple:P14543	ITGB1	NID1	FALSE	FALSE	FALSE	user_curated	FALSE	0.12	-1	-1	-1	-1	-1	-1	-1	-1	0.25	-1	-1	-1	-1	0.264	-1	-1	-1	-1	-1	-1	-1	-1	-1	0.295	-1
CPI-SS07C4C81A2	PLXNA3_SEMA5B	simple:P51805	simple:Q9P283	PLXNA3	SEMA5B	FALSE	FALSE	FALSE	user_curated	FALSE	0.12	-1	-1	-1	-1	-1	-1	-1	-1	-1	-1	-1	-1	-1	-1	-1	-1	0.497	0.563	-1	-1	-1	-1	0.52	-1	-1
CPI-SS059608C3C	GNAI2_OPRM1	simple:P04899	simple:P35372	GNAI2	OPRM1	FALSE	FALSE	FALSE	user_curated	FALSE	0.12	-1	-1	-1	-1	-1	-1	-1	-1	0.637	-1	-1	-1	-1	0.652	-1	-1	-1	-1	0.617	-1	-1	-1	-1	-1	-1
CPI-SS01C1704E6	ADAM10_NOTCH2	simple:O14672	simple:Q04721	ADAM10	NOTCH2	FALSE	FALSE	FALSE	user_curated	FALSE	0.12	-1	-1	-1	-1	-1	-1	-1	0.345	-1	-1	-1	-1	0.341	-1	-1	-1	-1	0.388	-1	-1	-1	-1	-1	-1	-1
CPI-SS047232C64	DLL1_NOTCH3	simple:O00548	simple:Q9UM47	DLL1	NOTCH3	FALSE	FALSE	FALSE	user_curated	FALSE	0.12	-1	-1	-1	-1	-1	-1	0.265	0.304	-1	-1	-1	-1	0.238	-1	-1	-1	-1	-1	-1	-1	-1	-1	-1	-1	-1
CPI-SS00219980B	GPC3_LRP1	simple:P51654	simple:Q07954	GPC3	LRP1	FALSE	FALSE	FALSE	user_curated	FALSE	0.12	-1	-1	-1	-1	-1	0.202	-1	-1	0.272	0.211	-1	-1	-1	-1	-1	-1	-1	-1	-1	-1	-1	-1	-1	-1	-1
CPI-SS018633D28	MIF_ACKR3	simple:P14174	simple:P25106	MIF	ACKR3	FALSE	FALSE	FALSE	user_curated	FALSE	0.12	-1	-1	-1	-1	-1	-1	-1	-1	-1	-1	1.135	1.141	1.112	-1	-1	-1	-1	-1	-1	-1	-1	-1	-1	-1	-1
CPI-SS035E5A708	DLL3_NOTCH3	simple:Q9NYJ7	simple:Q9UM47	DLL3	NOTCH3	FALSE	FALSE	FALSE	user_curated	FALSE	0.12	-1	-1	0.214	-1	-1	-1	0.206	0.244	-1	-1	-1	-1	-1	-1	-1	-1	-1	-1	-1	-1	-1	-1	-1	-1	-1
CPI-SS0193F1087	FGF19_FGFR2	simple:O95750	simple:P21802	FGF19	FGFR2	FALSE	FALSE	FALSE	user_curated	FALSE	0.12	-1	-1	-1	-1	-1	-1	-1	-1	-1	-1	-1	-1	0.552	-1	-1	-1	-1	-1	-1	-1	-1	0.581	0.622	-1	-1
CPI-SS0F99948CB	BMP1_BMPR2	simple:P13497	simple:Q13873	BMP1	BMPR2	FALSE	FALSE	FALSE	user_curated	FALSE	0.12	-1	-1	-1	-1	-1	-1	-1	-1	-1	-1	-1	-1	-1	-1	-1	-1	-1	-1	-1	-1	0.245	0.238	-1	0.273	-1
CPI-SS043FD4010	TFRC_B2M	simple:P02786	simple:P61769	TFRC	B2M	FALSE	FALSE	FALSE	user_curated	FALSE	0.12	-1	-1	-1	-1	-1	-1	0.207	-1	-1	-1	-1	0.204	0.186	-1	-1	-1	-1	-1	-1	-1	-1	-1	-1	-1	-1
CPI-SS0579FA162	IGF2_IGF1R	simple:P01344	simple:P08069	IGF2	IGF1R	FALSE	FALSE	FALSE	user_curated	FALSE	0.12	-1	-1	-1	-1	-1	-1	-1	-1	0.493	0.495	-1	-1	-1	-1	0.49	-1	-1	-1	-1	-1	-1	-1	-1	-1	-1
CPI-SS03616D746	IGFBP4_FZD8	simple:P22692	simple:Q9H461	IGFBP4	FZD8	FALSE	FALSE	FALSE	user_curated	FALSE	0.16	-1	-1	-1	-1	-1	-1	-1	0.35	-1	-1	-1	-1	0.337	-1	-1	-1	-1	0.41	-1	-1	-1	-1	0.419	-1	-1
CPI-CS0EF540C19	NRP2_PLXNA2_SEMA3C	complex:NRP2_PLXNA2	simple:Q99985		SEMA3C	FALSE	FALSE	FALSE	user_curated	FALSE	0.16	-1	-1	-1	-1	-1	-1	-1	-1	-1	-1	-1	-1	-1	-1	-1	-1	-1	-1	0.186	0.184	-1	-1	-1	0.214	0.212
CPI-SS0A0EBE8BC	PSEN1_NCSTN	simple:P49768	simple:Q92542	PSEN1	NCSTN	FALSE	FALSE	FALSE	user_curated	FALSE	0.16	-1	-1	-1	-1	-1	-1	-1	-1	-1	-1	-1	-1	-1	-1	-1	0.176	0.177	-1	-1	-1	0.177	0.179	-1	-1	-1
CPI-SS0B312F541	APP_LRP10	simple:P05067	simple:Q7Z4F1	APP	LRP10	FALSE	FALSE	FALSE	user_curated	FALSE	0.16	-1	-1	-1	0.292	-1	-1	-1	-1	-1	-1	-1	-1	-1	0.251	-1	-1	-1	-1	0.42	-1	-1	-1	-1	0.387	-1
CPI-SS08B133D8D	ADAM10_NOTCH1	simple:O14672	simple:P46531	ADAM10	NOTCH1	FALSE	FALSE	FALSE	user_curated	FALSE	0.16	-1	-1	0.596	-1	-1	-1	-1	0.607	-1	-1	-1	-1	0.603	-1	-1	-1	-1	0.651	-1	-1	-1	-1	-1	-1	-1
CPI-SS09B2D63C8	OPRL1_PNOC	simple:P41146	simple:Q13519	OPRL1	PNOC	FALSE	FALSE	FALSE	user_curated	FALSE	0.16	-1	-1	-1	-1	-1	-1	-1	-1	-1	-1	-1	-1	-1	-1	-1	-1	-1	-1	0.271	0.298	-1	-1	-1	0.225	0.252
CPI-SS02E8DCFA1	APP_NOTCH2	simple:P05067	simple:Q04721	APP	NOTCH2	FALSE	FALSE	FALSE	user_curated	FALSE	0.16	-1	-1	0.345	-1	-1	-1	-1	-1	-1	-1	-1	-1	0.303	-1	-1	-1	-1	0.472	-1	-1	-1	-1	0.44	-1	-1
CPI-CS033A1B137	PlexinA3_complex1_SEMA3C	complex:PlexinA3_complex1	simple:Q99985		SEMA3C	FALSE	TRUE	FALSE	user_curated	FALSE	0.16	-1	-1	-1	-1	-1	-1	-1	-1	-1	-1	-1	-1	-1	-1	-1	-1	-1	-1	0.17	0.168	-1	-1	-1	0.133	0.132
CPI-SC0E8EA4B72	MDK_integrin_a6b1_complex	simple:P21741	complex:integrin_a6b1_complex	MDK		FALSE	FALSE	FALSE	user_curated	TRUE	0.16	-1	-1	-1	-1	-1	-1	-1	1.111	-1	1.091	-1	-1	1.105	-1	1.085	-1	-1	-1	-1	-1	-1	-1	-1	-1	-1
CPI-SS04A5D6B6F	DLL1_NOTCH1	simple:O00548	simple:P46531	DLL1	NOTCH1	FALSE	FALSE	FALSE	user_curated	FALSE	0.16	-1	-1	0.539	-1	-1	-1	0.547	0.607	-1	-1	-1	-1	0.541	-1	-1	-1	-1	-1	-1	-1	-1	-1	-1	-1	-1
CPI-SC001669E22	GDF11_TGFR_AVR2A	simple:O95390	complex:TGFR_AVR2A	GDF11		FALSE	FALSE	TRUE	user_curated	FALSE	0.16	-1	-1	-1	-1	-1	-1	-1	-1	-1	-1	-1	-1	-1	-1	-1	0.182	-1	0.181	0.334	0.24	-1	-1	-1	-1	-1
CPI-CS047549CA2	PLXNA3_NRP2_SEMA3C	complex:PLXNA3_NRP2	simple:Q99985		SEMA3C	FALSE	FALSE	FALSE	user_curated	FALSE	0.16	-1	-1	-1	-1	-1	-1	-1	-1	-1	-1	-1	-1	-1	-1	-1	-1	-1	-1	0.176	0.175	-1	-1	-1	0.133	0.132
CPI-CS04BA6F760	NRP2_PLXNA1_SEMA3C	complex:NRP2_PLXNA1	simple:Q99985		SEMA3C	FALSE	FALSE	FALSE	user_curated	FALSE	0.16	-1	-1	-1	-1	-1	-1	-1	-1	-1	-1	-1	-1	-1	-1	-1	-1	-1	-1	0.186	0.184	-1	-1	-1	0.214	0.212
CPI-SS0A527E6BF	ITGB1_TIMP2	simple:P05556	simple:P16035	ITGB1	TIMP2	FALSE	FALSE	FALSE	user_curated	FALSE	0.16	-1	-1	-1	-1	-1	-1	-1	-1	-1	-1	-1	-1	-1	0.295	0.289	-1	-1	-1	-1	-1	-1	-1	-1	0.326	0.32
CPI-SS052D9EF75	PTPRF_IL1RAPL1	simple:P10586	simple:Q9NZN1	PTPRF	IL1RAPL1	FALSE	FALSE	FALSE	user_curated	FALSE	0.16	-1	-1	-1	-1	-1	-1	-1	-1	-1	-1	-1	-1	-1	0.361	0.313	-1	-1	-1	0.326	-1	-1	-1	-1	0.341	-1
CPI-SS00B408680	ADAM10_TSPAN12	simple:O14672	simple:O95859	ADAM10	TSPAN12	FALSE	FALSE	FALSE	user_curated	FALSE	0.16	-1	-1	-1	-1	-1	-1	0.28	-1	-1	-1	-1	0.277	-1	-1	-1	-1	0.324	-1	0.32	-1	-1	-1	-1	-1	-1
CPI-SS0130B8152	ITGB1_FBLN1	simple:P05556	simple:P23142	ITGB1	FBLN1	FALSE	FALSE	FALSE	user_curated	FALSE	0.16	-1	-1	-1	-1	-1	-1	0.363	-1	-1	-1	-1	0.376	0.344	-1	-1	-1	-1	-1	-1	-1	-1	0.407	-1	-1	-1
CPI-SS03EA1937C	NCL_MDK	simple:P19338	simple:P21741	NCL	MDK	FALSE	FALSE	FALSE	user_curated	FALSE	0.16	-1	-1	-1	-1	-1	-1	1.725	1.719	-1	-1	-1	1.744	1.738	-1	-1	-1	-1	-1	-1	-1	-1	-1	-1	-1	-1
CPI-SS0FF55B42C	EPHB3_EFNB1	simple:P54753	simple:P98172	EPHB3	EFNB1	FALSE	FALSE	FALSE	user_curated	FALSE	0.16	-1	-1	0.243	-1	-1	-1	0.224	0.251	-1	-1	-1	-1	-1	-1	-1	-1	-1	0.246	-1	-1	-1	-1	-1	-1	-1
CPI-SS0B9A55876	DCC_DRAXIN	simple:P43146	simple:Q8NBI3	DCC	DRAXIN	FALSE	FALSE	FALSE	user_curated	FALSE	0.16	-1	-1	-1	0.882	-1	-1	-1	-1	0.595	-1	-1	-1	-1	-1	-1	-1	-1	-1	0.729	-1	-1	-1	-1	0.861	-1
CPI-SS0D6D449D6	BMPR1B_RGMB	simple:O00238	simple:Q6NW40	BMPR1B	RGMB	FALSE	FALSE	FALSE	user_curated	FALSE	0.16	-1	-1	-1	-1	-1	-1	-1	-1	-1	-1	0.244	0.186	-1	0.486	0.315	-1	-1	-1	-1	-1	-1	-1	-1	-1	-1
CPI-SS0C39D566E	GNAI2_IGF1R	simple:P04899	simple:P08069	GNAI2	IGF1R	FALSE	FALSE	FALSE	user_curated	FALSE	0.16	-1	-1	-1	-1	-1	-1	-1	-1	-1	0.838	-1	-1	0.8	0.851	0.853	-1	-1	-1	-1	-1	-1	-1	-1	-1	-1
CPI-SS0E1A8414D	DLK1_NOTCH2	simple:P80370	simple:Q04721	DLK1	NOTCH2	FALSE	FALSE	FALSE	user_curated	FALSE	0.16	-1	-1	0.266	-1	-1	-1	-1	-1	-1	-1	-1	-1	0.261	-1	-1	-1	-1	0.576	-1	-1	-1	-1	0.362	-1	-1
CPI-SS0648F0E0D	GPC1_COL18A1	simple:P35052	simple:P39060	GPC1	COL18A1	FALSE	FALSE	FALSE	user_curated	FALSE	0.16	-1	-1	-1	-1	-1	-1	0.428	0.438	0.435	-1	-1	-1	0.398	-1	-1	-1	-1	-1	-1	-1	-1	-1	-1	-1	-1
CPI-SS0BDC912F3	CNTN1_NRCAM	simple:Q12860	simple:Q92823	CNTN1	NRCAM	FALSE	FALSE	FALSE	user_curated	FALSE	0.16	-1	-1	-1	-1	-1	-1	-1	-1	-1	-1	-1	-1	-1	-1	-1	0.174	-1	0.174	0.203	0.239	-1	-1	-1	-1	-1
CPI-SS0FB2F97CA	ADCY9_GNAI2	simple:O60503	simple:P04899	ADCY9	GNAI2	FALSE	FALSE	FALSE	user_curated	FALSE	0.16	-1	-1	0.652	-1	-1	-1	-1	0.66	-1	-1	-1	-1	-1	-1	-1	-1	0.675	0.69	-1	-1	-1	-1	-1	-1	-1
CPI-SS0CAD4D1F3	PLAT_LRP1	simple:P00750	simple:Q07954	PLAT	LRP1	FALSE	FALSE	FALSE	user_curated	FALSE	0.2	-1	-1	-1	-1	-1	-1	-1	-1	-1	-1	-1	-1	-1	-1	-1	0.219	0.2	0.204	0.29	0.229	-1	-1	-1	-1	-1
CPI-SS07ACCE3C6	SEMA5A_PLXNA1	simple:Q13591	simple:Q9UIW2	SEMA5A	PLXNA1	FALSE	FALSE	FALSE	user_curated	FALSE	0.2	-1	-1	-1	-1	-1	-1	-1	-1	-1	0.303	0.28	-1	0.228	0.287	0.362	-1	-1	-1	-1	-1	-1	-1	-1	-1	-1
CPI-SS099F84931	INSR_SORBS1	simple:P06213	simple:Q9BX66	INSR	SORBS1	FALSE	FALSE	FALSE	user_curated	FALSE	0.2	-1	-1	-1	0.173	-1	-1	-1	-1	-1	-1	-1	-1	-1	-1	-1	-1	0.202	-1	0.227	-1	-1	0.168	-1	0.192	-1
CPI-SS0E4DCF694	PTPRS_SLITRK1	simple:Q13332	simple:Q96PX8	PTPRS	SLITRK1	FALSE	FALSE	FALSE	user_curated	FALSE	0.2	-1	-1	-1	0.641	-1	-1	-1	-1	0.531	-1	-1	-1	-1	0.475	-1	-1	-1	-1	0.822	-1	-1	-1	-1	0.604	-1
CPI-SS05BFD8958	SLIT2_GPC1	simple:O94813	simple:P35052	SLIT2	GPC1	FALSE	FALSE	FALSE	user_curated	FALSE	0.2	-1	-1	-1	-1	-1	-1	0.448	-1	-1	-1	-1	0.478	0.437	-1	-1	-1	-1	-1	-1	-1	-1	0.56	0.52	-1	-1
CPI-SS00BC1D7B7	LRPAP1_LRP1	simple:P30533	simple:Q07954	LRPAP1	LRP1	FALSE	FALSE	FALSE	user_curated	FALSE	0.2	-1	-1	-1	0.276	-1	-1	-1	-1	0.284	-1	-1	-1	-1	0.291	-1	-1	-1	-1	0.304	-1	-1	-1	-1	0.298	-1
CPI-SS0133C99B2	GDF11_ACTR2	simple:O95390	simple:P61160	GDF11	ACTR2	FALSE	FALSE	FALSE	user_curated	FALSE	0.2	-1	-1	-1	-1	-1	-1	-1	-1	-1	-1	-1	-1	-1	-1	-1	0.349	0.392	0.327	0.49	0.423	-1	-1	-1	-1	-1
CPI-SC017215F7F	GDF11_TGFR_AVR2B	simple:O95390	complex:TGFR_AVR2B	GDF11		FALSE	FALSE	TRUE	user_curated	FALSE	0.2	-1	-1	-1	-1	-1	-1	-1	-1	-1	-1	-1	-1	-1	-1	-1	0.215	0.203	0.18	0.271	0.204	-1	-1	-1	-1	-1
CPI-SS0B22DFE32	COL5A2_DDR1	simple:P05997	simple:Q08345	COL5A2	DDR1	FALSE	FALSE	FALSE	user_curated	FALSE	0.2	-1	-1	-1	-1	-1	0.322	-1	-1	-1	0.359	0.326	0.309	-1	-1	0.363	-1	-1	-1	-1	-1	-1	-1	-1	-1	-1
CPI-SS021D5BB9C	SDC3_PTN	simple:O75056	simple:P21246	SDC3	PTN	FALSE	FALSE	FALSE	user_curated	FALSE	0.2	-1	-1	0.661	-1	-1	-1	-1	0.668	-1	-1	-1	-1	0.673	-1	-1	-1	-1	0.795	-1	-1	-1	-1	0.756	-1	-1
CPI-SS007AA9FDE	DLK1_NOTCH3	simple:P80370	simple:Q9UM47	DLK1	NOTCH3	FALSE	FALSE	FALSE	user_curated	FALSE	0.2	-1	-1	-1	-1	-1	-1	-1	-1	-1	-1	-1	-1	0.221	-1	-1	-1	0.497	0.535	-1	-1	-1	0.284	0.322	-1	-1
CPI-SS0BFB29A42	PLXNB2_PTN	simple:O15031	simple:P21246	PLXNB2	PTN	FALSE	FALSE	FALSE	user_curated	FALSE	0.2	-1	-1	0.772	-1	-1	-1	-1	0.78	-1	-1	-1	-1	0.783	-1	-1	-1	-1	0.754	-1	-1	-1	-1	0.75	-1	-1
CPI-SS0D0AAD278	HSP90B1_LRP1	simple:P14625	simple:Q07954	HSP90B1	LRP1	FALSE	FALSE	FALSE	user_curated	FALSE	0.2	-1	-1	-1	-1	-1	-1	-1	-1	-1	-1	0.669	0.649	0.654	0.74	0.679	-1	-1	-1	-1	-1	-1	-1	-1	-1	-1
CPI-SS0BA7A1BA0	COL2A1_DDR1	simple:P02458	simple:Q08345	COL2A1	DDR1	FALSE	FALSE	FALSE	user_curated	FALSE	0.2	-1	-1	-1	-1	-1	-1	-1	-1	-1	0.313	0.293	0.277	-1	-1	0.33	-1	-1	-1	-1	-1	-1	-1	-1	-1	0.313
CPI-SS03A9267DC	NCAM1_GFRA1	simple:P13591	simple:P56159	NCAM1	GFRA1	FALSE	FALSE	FALSE	user_curated	FALSE	0.2	-1	-1	-1	0.458	-1	-1	-1	-1	0.337	-1	-1	-1	-1	0.287	-1	-1	-1	-1	0.5	-1	-1	-1	-1	0.489	-1
CPI-SS02456DA43	EPHA3_EFNB2	simple:P29320	simple:P52799	EPHA3	EFNB2	FALSE	FALSE	FALSE	user_curated	FALSE	0.2	-1	-1	-1	0.489	-1	-1	-1	0.432	0.514	-1	-1	-1	0.409	0.491	-1	-1	-1	-1	-1	-1	-1	-1	-1	-1	-1
CPI-SS08A5143DD	CNTN5_FSTL5	simple:O94779	simple:Q8N475	CNTN5	FSTL5	FALSE	FALSE	FALSE	user_curated	FALSE	0.2	-1	-1	-1	-1	-1	-1	-1	-1	-1	-1	-1	-1	-1	-1	-1	0.32	0.337	0.362	0.336	0.331	-1	-1	-1	-1	-1
CPI-SS0BFD8E056	EFNB2_EPHB1	simple:P52799	simple:P54762	EFNB2	EPHB1	FALSE	FALSE	FALSE	user_curated	FALSE	0.2	-1	-1	-1	-1	-1	-1	-1	-1	-1	-1	-1	-1	0.388	0.456	-1	-1	-1	0.47	0.538	-1	-1	-1	-1	0.433	-1
CPI-SS06301158F	DSCAM_NTN1	simple:O60469	simple:O95631	DSCAM	NTN1	FALSE	FALSE	FALSE	user_curated	FALSE	0.2	-1	-1	-1	-1	-1	-1	-1	-1	-1	-1	-1	-1	-1	-1	-1	-1	0.328	0.441	0.345	0.304	-1	-1	0.29	-1	-1
CPI-SS07173104C	PTDSS1_JMJD6	simple:P48651	simple:Q6NYC1	PTDSS1	JMJD6	FALSE	FALSE	FALSE	user_curated	FALSE	0.2	-1	-1	-1	-1	-1	-1	-1	-1	-1	-1	-1	-1	-1	-1	-1	0.187	0.177	0.187	0.197	0.22	-1	-1	-1	-1	-1
CPI-SS0419B1A91	MFNG_NOTCH1	simple:O00587	simple:P46531	MFNG	NOTCH1	FALSE	FALSE	FALSE	user_curated	FALSE	0.2	-1	0.637	0.697	-1	-1	-1	0.692	0.752	-1	-1	-1	-1	0.614	-1	-1	-1	-1	-1	-1	-1	-1	-1	-1	-1	-1
CPI-SS09C06644C	CADM3_CADM1	simple:Q8N126	simple:Q9BY67	CADM3	CADM1	FALSE	FALSE	FALSE	user_curated	FALSE	0.2	-1	-1	-1	-1	-1	-1	-1	-1	-1	-1	-1	-1	-1	-1	-1	0.319	0.318	0.353	0.426	0.399	-1	-1	-1	-1	-1
CPI-SS0A3AAAE95	PENK_OGFR	simple:P01210	simple:Q9NZT2	PENK	OGFR	FALSE	FALSE	FALSE	user_curated	FALSE	0.2	-1	-1	-1	-1	-1	-1	-1	-1	-1	-1	-1	-1	-1	-1	-1	0.307	0.317	0.277	0.286	0.252	-1	-1	-1	-1	-1
CPI-SS03CB3E8ED	GDF11_BMPR2	simple:O95390	simple:Q13873	GDF11	BMPR2	FALSE	FALSE	FALSE	user_curated	FALSE	0.2	-1	-1	-1	-1	-1	-1	-1	-1	-1	-1	-1	-1	-1	-1	-1	0.284	0.277	0.254	0.312	0.26	-1	-1	-1	-1	-1
CPI-SS0DB4342AC	NCAM1_CACNA1C	simple:P13591	simple:Q13936	NCAM1	CACNA1C	FALSE	FALSE	FALSE	user_curated	FALSE	0.2	-1	-1	-1	0.426	-1	-1	-1	-1	0.305	-1	-1	-1	-1	0.255	-1	-1	-1	-1	0.468	-1	-1	-1	-1	0.456	-1
CPI-SS02A42B6B6	NCAM1_PTPRZ1	simple:P13591	simple:P23471	NCAM1	PTPRZ1	FALSE	FALSE	FALSE	user_curated	FALSE	0.2	-1	-1	1.086	-1	-1	-1	-1	0.965	-1	-1	-1	-1	0.915	-1	-1	-1	-1	1.128	-1	-1	-1	-1	1.117	-1	-1
CPI-SS0BA430FB3	ITGB1_LGALS1	simple:P05556	simple:P09382	ITGB1	LGALS1	FALSE	FALSE	FALSE	user_curated	FALSE	0.2	-1	-1	-1	-1	-1	-1	0.443	-1	-1	-1	0.434	0.457	-1	-1	-1	-1	-1	-1	-1	-1	0.465	0.488	-1	-1	-1
CPI-SS0D5D83679	LRPAP1_LRP8	simple:P30533	simple:Q14114	LRPAP1	LRP8	FALSE	FALSE	FALSE	user_curated	FALSE	0.2	0.2	-1	-1	-1	-1	0.207	-1	-1	-1	-1	0.215	-1	-1	-1	-1	0.228	-1	-1	-1	-1	0.221	-1	-1	-1	-1
CPI-SS09F7411A6	PSAP_LRP1	simple:P07602	simple:Q07954	PSAP	LRP1	FALSE	FALSE	FALSE	user_curated	FALSE	0.2	-1	-1	-1	0.343	-1	-1	-1	-1	0.334	-1	0.282	-1	-1	0.353	-1	-1	-1	-1	0.372	-1	-1	-1	-1	-1	-1
CPI-SS054E39503	LRPAP1_SORL1	simple:P30533	simple:Q92673	LRPAP1	SORL1	FALSE	FALSE	FALSE	user_curated	FALSE	0.2	-1	-1	-1	0.142	-1	-1	-1	-1	0.149	-1	-1	-1	-1	0.157	-1	-1	-1	-1	0.17	-1	-1	-1	-1	0.163	-1
CPI-SS08E0F8A69	NRP1_CNTN2	simple:O14786	simple:Q02246	NRP1	CNTN2	FALSE	FALSE	FALSE	user_curated	FALSE	0.24	-1	-1	-1	0.121	0.154	-1	-1	-1	-1	-1	-1	-1	-1	-1	-1	-1	-1	-1	0.163	0.196	-1	-1	-1	0.133	0.166
CPI-SS0AC384337	COL11A1_DDR1	simple:P12107	simple:Q08345	COL11A1	DDR1	FALSE	FALSE	FALSE	user_curated	FALSE	0.24	-1	-1	-1	-1	0.289	0.262	-1	-1	-1	0.3	0.259	-1	-1	-1	0.296	-1	-1	-1	-1	0.297	-1	-1	-1	-1	-1
CPI-SS033E6DE7E	NRP1_VEGFB	simple:O14786	simple:P49765	NRP1	VEGFB	FALSE	FALSE	FALSE	user_curated	FALSE	0.24	-1	0.189	0.207	-1	-1	-1	-1	-1	-1	-1	-1	-1	-1	-1	-1	-1	0.231	0.249	-1	-1	-1	0.201	0.219	-1	-1
CPI-SS0C0A61F92	PLXNB2_SEMA4G	simple:O15031	simple:Q9NTN9	PLXNB2	SEMA4G	FALSE	FALSE	FALSE	user_curated	FALSE	0.24	-1	-1	-1	0.268	0.244	-1	-1	-1	0.277	0.253	-1	-1	-1	0.279	0.255	-1	-1	-1	-1	-1	-1	-1	-1	-1	-1
CPI-SS00F4DDF4B	PTN_PTPRS	simple:P21246	simple:Q13332	PTN	PTPRS	FALSE	FALSE	FALSE	user_curated	FALSE	0.24	-1	-1	-1	-1	-1	-1	-1	-1	1.084	-1	1.128	1.018	0.963	1.31	1.092	-1	-1	-1	-1	-1	-1	-1	-1	-1	-1
CPI-SS0094C1B5A	SLIT1_ROBO2	simple:O75093	simple:Q9HCK4	SLIT1	ROBO2	FALSE	FALSE	FALSE	user_curated	FALSE	0.24	-1	-1	-1	-1	-1	0.359	-1	-1	0.878	0.393	-1	-1	-1	-1	-1	0.313	-1	-1	0.832	0.347	-1	-1	-1	-1	-1
CPI-SS071899758	SEMA5B_PLXNA1	simple:Q9P283	simple:Q9UIW2	SEMA5B	PLXNA1	FALSE	FALSE	FALSE	user_curated	FALSE	0.24	-1	-1	-1	-1	-1	-1	-1	-1	-1	0.582	0.565	0.506	0.513	0.573	0.648	-1	-1	-1	-1	-1	-1	-1	-1	-1	-1
CPI-SS05A1B2FD3	SMAD3_MTMR4	simple:P84022	simple:Q9NYA4	SMAD3	MTMR4	FALSE	FALSE	FALSE	user_curated	FALSE	0.24	-1	-1	-1	-1	-1	-1	-1	-1	0.237	0.268	0.207	-1	0.186	0.271	0.301	-1	-1	-1	-1	-1	-1	-1	-1	-1	-1
CPI-SS0BB962C70	COL3A1_DDR1	simple:P02461	simple:Q08345	COL3A1	DDR1	FALSE	FALSE	FALSE	user_curated	FALSE	0.24	-1	-1	-1	-1	0.333	0.311	-1	-1	-1	0.349	0.308	-1	-1	-1	0.346	-1	-1	-1	-1	-1	-1	-1	-1	-1	0.346
CPI-SS0B9E8C0DE	EPHB2_EFNB2	simple:P29323	simple:P52799	EPHB2	EFNB2	FALSE	FALSE	FALSE	user_curated	FALSE	0.24	-1	-1	-1	0.383	-1	-1	-1	0.328	0.41	-1	-1	-1	0.323	0.405	-1	-1	-1	-1	0.421	-1	-1	-1	-1	-1	-1
CPI-SS00EAB71E2	COL1A1_DDR1	simple:P02452	simple:Q08345	COL1A1	DDR1	FALSE	FALSE	FALSE	user_curated	FALSE	0.24	-1	-1	-1	-1	-1	0.319	0.303	-1	-1	0.357	0.313	0.296	-1	-1	0.35	-1	-1	-1	-1	-1	-1	-1	-1	-1	-1
CPI-CS0B739C3FD	PlexinA2_complex1_SEMA3C	complex:PlexinA2_complex1	simple:Q99985		SEMA3C	FALSE	TRUE	FALSE	user_curated	FALSE	0.24	-1	-1	-1	0.128	0.126	-1	-1	-1	-1	-1	-1	-1	-1	-1	-1	-1	-1	-1	0.17	0.168	-1	-1	-1	0.14	0.139
CPI-SS0E16AD0D0	KITLG_LRRN3	simple:P21583	simple:Q9H3W5	KITLG	LRRN3	FALSE	FALSE	FALSE	user_curated	FALSE	0.24	-1	-1	-1	0.229	0.184	-1	-1	-1	-1	-1	-1	-1	-1	-1	-1	-1	-1	-1	0.263	0.218	-1	-1	-1	0.26	0.215
CPI-SS060708171	FGF13_SCN8A	simple:Q92913	simple:Q9UQD0	FGF13	SCN8A	FALSE	FALSE	FALSE	user_curated	FALSE	0.24	-1	-1	-1	-1	-1	0.275	-1	-1	-1	0.298	0.282	-1	-1	-1	0.304	0.295	-1	-1	-1	0.317	-1	-1	-1	-1	-1
CPI-CS0E38EABC8	PlexinA1_complex3_SEMA3C	complex:PlexinA1_complex3	simple:Q99985		SEMA3C	FALSE	TRUE	FALSE	user_curated	FALSE	0.24	-1	-1	-1	0.128	0.126	-1	-1	-1	-1	-1	-1	-1	-1	-1	-1	-1	-1	-1	0.17	0.168	-1	-1	-1	0.14	0.139
CPI-SS082ABF1EA	EFNB2_EPHB3	simple:P52799	simple:P54753	EFNB2	EPHB3	FALSE	FALSE	FALSE	user_curated	FALSE	0.24	-1	-1	-1	-1	-1	-1	-1	-1	-1	-1	0.246	0.254	-1	0.249	-1	0.328	0.336	-1	0.331	-1	-1	-1	-1	-1	-1
CPI-SS0D7217788	ADAM10_NRCAM	simple:O14672	simple:Q92823	ADAM10	NRCAM	FALSE	FALSE	FALSE	user_curated	FALSE	0.28	-1	-1	-1	-1	0.369	-1	-1	-1	-1	0.38	-1	-1	0.312	-1	0.376	-1	-1	0.359	0.388	0.424	-1	-1	-1	-1	-1
CPI-SS09FE3FCD6	AGRN_ITGB1	simple:O00468	simple:P05556	AGRN	ITGB1	FALSE	FALSE	FALSE	user_curated	FALSE	0.28	-1	-1	-1	-1	-1	-1	-1	-1	-1	-1	-1	-1	0.413	-1	0.444	-1	0.487	0.501	-1	0.532	-1	-1	0.452	-1	0.483
CPI-SS059D39864	AGRN_DAG1	simple:O00468	simple:Q14118	AGRN	DAG1	FALSE	FALSE	FALSE	user_curated	FALSE	0.28	-1	-1	-1	-1	-1	-1	-1	-1	-1	-1	-1	-1	0.319	-1	-1	-1	0.385	0.407	0.411	0.373	-1	-1	0.358	0.363	-1
CPI-SS0ADD39BDD	LRP6_IGFBP4	simple:O75581	simple:P22692	LRP6	IGFBP4	FALSE	FALSE	FALSE	user_curated	FALSE	0.28	-1	-1	-1	-1	0.416	-1	-1	-1	0.429	0.438	-1	-1	-1	0.436	0.445	-1	-1	-1	0.454	0.463	-1	-1	-1	-1	-1
CPI-SS027028983	SLIT1_ROBO1	simple:O75093	simple:Q9Y6N7	SLIT1	ROBO1	FALSE	FALSE	FALSE	user_curated	FALSE	0.28	-1	-1	-1	-1	-1	0.476	0.27	-1	0.956	0.653	-1	-1	-1	-1	-1	0.43	-1	-1	0.91	0.607	-1	-1	-1	-1	-1
CPI-SS0B3465A8F	FAT4_DCHS1	simple:Q6V0I7	simple:Q96JQ0	FAT4	DCHS1	FALSE	FALSE	FALSE	user_curated	FALSE	0.28	-1	-1	-1	-1	-1	-1	-1	-1	-1	-1	0.241	-1	-1	0.312	0.278	-1	-1	-1	0.28	0.246	-1	-1	-1	0.277	0.243
CPI-SS03CA2ECEA	FGFR2_L1CAM	simple:P21802	simple:P32004	FGFR2	L1CAM	FALSE	FALSE	FALSE	user_curated	FALSE	0.28	-1	-1	-1	0.546	0.482	-1	-1	-1	0.63	0.566	-1	-1	-1	0.672	0.608	-1	-1	-1	-1	-1	-1	-1	-1	0.539	-1
CPI-SS0CD0854FD	PTPRF_LRRC4B	simple:P10586	simple:Q9NT99	PTPRF	LRRC4B	FALSE	FALSE	FALSE	user_curated	FALSE	0.28	-1	-1	-1	-1	-1	-1	-1	-1	0.394	-1	0.342	-1	0.351	0.485	0.396	-1	-1	-1	0.45	-1	-1	-1	-1	0.464	-1
CPI-SS088F8BB87	PTPRF_NTRK3	simple:P10586	simple:Q16288	PTPRF	NTRK3	FALSE	FALSE	FALSE	user_curated	FALSE	0.28	-1	-1	-1	0.538	-1	-1	-1	-1	0.564	-1	-1	-1	-1	0.655	0.355	-1	-1	-1	0.62	-1	-1	-1	-1	0.635	0.335
CPI-SS0BE246682	TSPAN12_APP	simple:O95859	simple:P05067	TSPAN12	APP	FALSE	FALSE	FALSE	user_curated	FALSE	0.28	-1	-1	-1	-1	-1	0.28	-1	0.239	0.408	0.375	-1	-1	-1	-1	-1	0.276	-1	-1	0.404	0.371	-1	-1	-1	-1	-1
CPI-SS0586F2596	EPHB2_EFNA5	simple:P29323	simple:P52803	EPHB2	EFNA5	FALSE	FALSE	FALSE	user_curated	FALSE	0.28	-1	-1	-1	0.387	-1	-1	-1	-1	0.414	0.365	-1	-1	0.317	0.409	0.36	-1	-1	-1	0.424	-1	-1	-1	-1	-1	-1
CPI-SS0BEAB521F	EPHA3_EFNA5	simple:P29320	simple:P52803	EPHA3	EFNA5	FALSE	FALSE	FALSE	user_curated	FALSE	0.28	-1	-1	-1	0.493	-1	0.431	-1	0.426	0.518	0.469	-1	-1	-1	0.495	0.446	-1	-1	-1	-1	-1	-1	-1	-1	-1	-1
CPI-SS08507BF77	IGF2_INSR	simple:P01344	simple:P06213	IGF2	INSR	FALSE	FALSE	FALSE	user_curated	FALSE	0.28	-1	-1	-1	-1	-1	0.308	-1	-1	0.361	0.327	0.303	0.292	-1	0.357	0.322	-1	-1	-1	-1	-1	-1	-1	-1	-1	-1
CPI-SS0BECC0DD3	ADAM10_TSPAN5	simple:O14672	simple:P62079	ADAM10	TSPAN5	FALSE	FALSE	FALSE	user_curated	FALSE	0.32	-1	-1	-1	0.364	-1	0.305	-1	-1	0.376	-1	0.301	-1	-1	0.372	-1	0.349	0.333	-1	0.419	-1	-1	-1	-1	-1	-1
CPI-SS0A34EE366	NOTCH1_DLK1	simple:P46531	simple:P80370	NOTCH1	DLK1	FALSE	FALSE	FALSE	user_curated	FALSE	0.32	-1	-1	-1	0.616	-1	-1	-1	-1	0.778	0.565	0.528	0.507	0.523	0.838	0.625	-1	-1	-1	-1	-1	-1	-1	-1	-1	-1
CPI-SS043CD556B	ADCY9_GNAS	simple:O60503	simple:P63092	ADCY9	GNAS	FALSE	FALSE	FALSE	user_curated	FALSE	0.32	-1	1.101	-1	-1	1.163	-1	1.11	-1	-1	1.171	-1	-1	-1	-1	-1	-1	1.14	1.116	-1	1.202	-1	-1	-1	-1	1.155
CPI-SS0EFDAF88B	EFNA5_EPHB1	simple:P52803	simple:P54762	EFNA5	EPHB1	FALSE	FALSE	FALSE	user_curated	FALSE	0.32	-1	-1	0.387	0.455	-1	-1	-1	-1	-1	-1	-1	-1	0.382	0.45	-1	-1	-1	0.474	0.542	-1	-1	-1	0.425	0.493	-1
CPI-SS0FA2137BB	CNTN2_NRCAM	simple:Q02246	simple:Q92823	CNTN2	NRCAM	FALSE	FALSE	FALSE	user_curated	FALSE	0.32	-1	-1	-1	-1	-1	-1	-1	-1	-1	-1	-1	-1	-1	-1	-1	0.165	-1	0.165	0.194	0.23	0.198	-1	0.198	0.227	0.263
CPI-SS0894D4F54	OLFM2_ROBO2	simple:O95897	simple:Q9HCK4	OLFM2	ROBO2	FALSE	FALSE	FALSE	user_curated	FALSE	0.32	-1	-1	-1	-1	-1	-1	-1	-1	-1	-1	-1	-1	-1	-1	-1	0.375	0.207	0.203	0.894	0.409	0.316	-1	-1	0.835	0.35
CPI-SS0440D43EC	NEO1_RGMA	simple:Q92859	simple:Q96B86	NEO1	RGMA	FALSE	FALSE	FALSE	user_curated	FALSE	0.32	-1	-1	-1	-1	-1	-1	-1	-1	-1	-1	0.257	-1	0.25	0.291	-1	0.356	0.33	0.349	0.389	0.323	-1	-1	-1	-1	-1
CPI-SS0EE254B62	BMPR2_RGMA	simple:Q13873	simple:Q96B86	BMPR2	RGMA	FALSE	FALSE	FALSE	user_curated	FALSE	0.32	0.3	-1	0.292	0.333	-1	0.293	-1	0.286	0.326	-1	-1	-1	-1	-1	-1	0.328	-1	-1	0.361	-1	-1	-1	-1	-1	-1
CPI-SS00D15753B	PSAP_SORT1	simple:P07602	simple:Q99523	PSAP	SORT1	FALSE	FALSE	FALSE	user_curated	FALSE	0.32	0.276	-1	-1	0.317	-1	-1	-1	-1	0.308	-1	0.286	-1	-1	0.327	0.281	0.305	-1	-1	0.346	-1	-1	-1	-1	-1	-1
CPI-SS0E0A51D91	FGFR2_FGF14	simple:P21802	simple:Q92915	FGFR2	FGF14	FALSE	FALSE	FALSE	user_curated	FALSE	0.32	-1	-1	-1	0.775	-1	-1	-1	-1	0.859	0.651	0.567	-1	0.568	0.9	0.692	-1	-1	-1	-1	-1	-1	-1	-1	0.767	-1
CPI-SS083FA325F	PLXNA2_SEMA6A	simple:O75051	simple:Q9H2E6	PLXNA2	SEMA6A	FALSE	FALSE	FALSE	user_curated	FALSE	0.36	-1	0.614	0.635	0.593	-1	-1	0.549	0.569	0.527	-1	-1	-1	-1	-1	-1	-1	0.634	0.654	0.612	-1	-1	-1	-1	-1	-1
CPI-SS0879010AD	FGFR1_FGF14	simple:P11362	simple:Q92915	FGFR1	FGF14	FALSE	FALSE	FALSE	user_curated	FALSE	0.36	-1	-1	-1	0.567	-1	-1	-1	-1	0.605	0.397	0.382	-1	0.383	0.715	0.506	-1	-1	-1	0.548	-1	-1	-1	-1	0.548	-1
CPI-SS0E63AB61E	EFNA2_EPHA4	simple:O43921	simple:P54764	EFNA2	EPHA4	FALSE	FALSE	FALSE	user_curated	FALSE	0.36	0.666	0.657	-1	-1	-1	0.64	0.632	-1	-1	-1	-1	-1	-1	-1	-1	0.702	0.694	0.525	-1	-1	0.643	0.635	-1	-1	-1
CPI-SS02A53F29E	LRPAP1_SORT1	simple:P30533	simple:Q99523	LRPAP1	SORT1	FALSE	FALSE	FALSE	user_curated	FALSE	0.36	-1	-1	-1	0.25	-1	0.217	-1	-1	0.258	-1	0.224	-1	-1	0.265	-1	0.237	-1	-1	0.278	-1	0.231	-1	-1	0.272	-1
CPI-SS0544E64D3	DSCAM_DCC	simple:O60469	simple:P43146	DSCAM	DCC	FALSE	FALSE	FALSE	user_curated	FALSE	0.36	-1	-1	-1	-1	-1	-1	-1	-1	-1	-1	-1	-1	-1	-1	-1	1.056	0.769	0.605	0.902	1.035	0.905	0.618	-1	0.752	0.884
CPI-SS039799099	FGFR1_NCAM1	simple:P11362	simple:P13591	FGFR1	NCAM1	FALSE	FALSE	FALSE	user_curated	FALSE	0.36	-1	-1	-1	0.486	0.474	0.481	-1	-1	0.524	0.512	0.591	0.47	-1	0.633	0.622	-1	-1	-1	-1	-1	-1	-1	-1	-1	-1
CPI-SS08760A26C	ADAM10_CADM1	simple:O14672	simple:Q9BY67	ADAM10	CADM1	FALSE	FALSE	FALSE	user_curated	FALSE	0.36	-1	-1	-1	0.492	-1	-1	-1	-1	0.503	0.476	-1	-1	0.427	0.499	0.473	-1	-1	0.474	0.547	0.52	-1	-1	-1	-1	-1
CPI-SS0A0718AC5	TNFRSF21_APP	simple:O75509	simple:P05067	TNFRSF21	APP	FALSE	FALSE	FALSE	user_curated	FALSE	0.36	-1	-1	-1	-1	-1	-1	-1	-1	-1	-1	-1	-1	-1	-1	-1	0.32	0.246	0.279	0.447	0.415	0.263	-1	0.222	0.39	0.358
CPI-SS0F8A6061E	APP_GPC1	simple:P05067	simple:P35052	APP	GPC1	FALSE	FALSE	FALSE	user_curated	FALSE	0.36	-1	0.57	0.53	-1	-1	-1	-1	-1	-1	-1	-1	0.529	-1	-1	-1	0.548	0.698	0.658	0.581	-1	-1	0.665	0.625	-1	-1
CPI-SS0C875BA24	EFNA2_EPHA3	simple:O43921	simple:P29320	EFNA2	EPHA3	FALSE	FALSE	FALSE	user_curated	FALSE	0.36	0.319	0.345	0.322	-1	-1	-1	0.319	0.296	-1	-1	-1	-1	-1	-1	-1	0.355	0.381	0.358	-1	-1	-1	0.322	-1	-1	-1
CPI-SS0FB326976	PTPRS_IL1RAPL1	simple:Q13332	simple:Q9NZN1	PTPRS	IL1RAPL1	FALSE	FALSE	FALSE	user_curated	FALSE	0.36	-1	-1	-1	0.648	0.6	-1	-1	-1	0.538	0.49	-1	-1	-1	0.482	-1	-1	-1	-1	0.829	0.781	-1	-1	-1	0.611	0.563
CPI-SS01D36DDFA	PTPRS_NTRK3	simple:Q13332	simple:Q16288	PTPRS	NTRK3	FALSE	FALSE	FALSE	user_curated	FALSE	0.4	-1	-1	-1	0.942	0.641	-1	-1	-1	0.832	0.531	-1	-1	-1	0.776	0.476	-1	-1	-1	1.123	0.823	-1	-1	-1	0.905	0.605
CPI-SS08FD557B9	SLIT2_APP	simple:O94813	simple:P05067	SLIT2	APP	FALSE	FALSE	FALSE	user_curated	FALSE	0.4	-1	-1	-1	-1	-1	-1	-1	-1	0.408	0.376	0.311	-1	-1	0.438	0.406	-1	-1	-1	-1	-1	0.393	0.319	0.352	0.521	0.488
CPI-SS00046DCF3	EPHA4_EFNB1	simple:P54764	simple:P98172	EPHA4	EFNB1	FALSE	FALSE	FALSE	user_curated	FALSE	0.4	0.671	0.723	0.75	0.697	0.672	0.662	0.715	0.742	0.689	0.664	-1	-1	-1	-1	-1	-1	-1	-1	-1	-1	-1	-1	-1	-1	-1
CPI-SS046E06651	CHL1_FSTL5	simple:O00533	simple:Q8N475	CHL1	FSTL5	FALSE	FALSE	FALSE	user_curated	FALSE	0.4	-1	-1	-1	-1	-1	-1	-1	-1	-1	-1	-1	-1	-1	-1	-1	0.194	0.211	0.236	0.21	0.205	0.178	0.195	0.221	0.195	0.189
CPI-SS0130AD5E2	GNAI2_CNR1	simple:P04899	simple:P21554	GNAI2	CNR1	FALSE	FALSE	FALSE	user_curated	FALSE	0.4	-1	-1	-1	0.79	0.669	-1	-1	-1	0.879	0.758	-1	-1	-1	0.894	0.773	-1	-1	-1	0.859	0.738	-1	-1	-1	0.785	0.664
CPI-SS071E11D75	SDC3_MDK	simple:O75056	simple:P21741	SDC3	MDK	FALSE	FALSE	FALSE	user_curated	FALSE	0.4	-1	1.069	1.063	-1	-1	-1	1.076	1.07	-1	-1	-1	1.082	1.076	-1	-1	-1	1.203	1.197	-1	-1	-1	1.164	1.158	-1	-1
CPI-SS07CC63328	SLIT2_PLXNA1	simple:O94813	simple:Q9UIW2	SLIT2	PLXNA1	FALSE	FALSE	FALSE	user_curated	FALSE	0.4	-1	-1	-1	-1	-1	0.199	-1	-1	-1	0.282	0.229	-1	-1	0.236	0.312	-1	-1	-1	-1	-1	0.312	0.252	0.26	0.319	0.394
CPI-SS0AD2A36FE	RELN_LRP8	simple:P78509	simple:Q14114	RELN	LRP8	FALSE	FALSE	FALSE	user_curated	FALSE	0.4	-1	-1	-1	-1	-1	-1	-1	-1	-1	-1	-1	-1	-1	-1	-1	0.395	0.365	0.355	0.391	0.355	0.232	0.203	0.192	0.228	0.192
CPI-SS0960C6BC1	EPHB2_L1CAM	simple:P29323	simple:P32004	EPHB2	L1CAM	FALSE	FALSE	FALSE	user_curated	FALSE	0.4	-1	-1	-1	0.344	0.28	-1	-1	-1	0.371	0.307	-1	-1	-1	0.366	0.302	-1	-1	-1	0.381	0.317	-1	-1	-1	0.323	0.259
CPI-SS006C6537E	MDK_LRP1	simple:P21741	simple:Q07954	MDK	LRP1	FALSE	FALSE	FALSE	user_curated	FALSE	0.4	-1	-1	-1	-1	-1	1.136	1.116	1.121	1.206	1.146	1.13	1.11	1.115	1.201	1.14	-1	-1	-1	-1	-1	-1	-1	-1	-1	-1
CPI-SS051BC8DF0	NCAM1_FGFR2	simple:P13591	simple:P21802	NCAM1	FGFR2	FALSE	FALSE	FALSE	user_curated	FALSE	0.4	0.651	0.735	0.777	-1	-1	-1	-1	0.656	-1	-1	-1	-1	-1	-1	-1	0.693	0.778	0.819	-1	-1	0.682	0.766	0.807	-1	-1
CPI-SS00A7CE2B0	COL18A1_PTPRS	simple:P39060	simple:Q13332	COL18A1	PTPRS	FALSE	FALSE	FALSE	user_curated	FALSE	0.44	-1	-1	-1	-1	-1	0.593	0.483	-1	0.775	0.556	0.603	0.493	-1	0.784	0.566	0.6	-1	-1	0.781	0.563	-1	-1	-1	-1	-1
CPI-SS0FC01B947	EFNA5_EPHA4	simple:P52803	simple:P54764	EFNA5	EPHA4	FALSE	FALSE	FALSE	user_curated	FALSE	0.44	0.752	0.744	-1	-1	-1	0.702	0.694	-1	-1	-1	0.747	0.739	-1	-1	-1	0.839	0.831	0.662	-1	-1	0.79	0.782	-1	-1	-1
CPI-SS087E0E3FB	EFNB2_EPHA4	simple:P52799	simple:P54764	EFNB2	EPHA4	FALSE	FALSE	FALSE	user_curated	FALSE	0.44	0.705	0.696	-1	-1	-1	0.69	0.682	-1	-1	-1	0.753	0.745	-1	-1	-1	0.836	0.827	0.659	-1	-1	0.731	0.722	-1	-1	-1
CPI-SS0D0235DCE	SLIT2_ROBO2	simple:O94813	simple:Q9HCK4	SLIT2	ROBO2	FALSE	FALSE	FALSE	user_curated	FALSE	0.44	-1	-1	-1	-1	-1	0.343	-1	-1	0.862	0.377	0.372	-1	-1	0.891	0.407	-1	-1	-1	-1	-1	0.455	0.287	0.283	0.974	0.489
CPI-SS0A932EB77	SLIT2_ROBO1	simple:O94813	simple:Q9Y6N7	SLIT2	ROBO1	FALSE	FALSE	FALSE	user_curated	FALSE	0.44	-1	-1	-1	-1	-1	0.46	-1	-1	0.939	0.637	0.49	-1	-1	0.969	0.667	-1	-1	-1	-1	-1	0.572	0.367	0.337	1.052	0.749
CPI-SS0A5B945E3	EPHB3_EFNB3	simple:P54753	simple:Q15768	EPHB3	EFNB3	FALSE	FALSE	FALSE	user_curated	FALSE	0.44	0.232	0.163	-1	0.345	0.416	0.24	0.171	-1	0.353	0.424	-1	-1	-1	-1	-1	0.235	-1	-1	0.348	0.419	-1	-1	-1	-1	-1
CPI-SS0D81D9F5E	EFNA2_EPHA5	simple:O43921	simple:P54756	EFNA2	EPHA5	FALSE	FALSE	FALSE	user_curated	FALSE	0.48	0.331	-1	0.275	0.518	-1	0.306	-1	0.25	0.493	-1	-1	-1	-1	-1	-1	0.367	-1	0.312	0.555	0.307	0.308	-1	-1	0.495	-1
CPI-SS050E406C1	LRP6_APP	simple:O75581	simple:P05067	LRP6	APP	FALSE	FALSE	FALSE	user_curated	FALSE	0.48	-1	-1	-1	0.472	0.44	0.367	-1	-1	0.494	0.462	0.374	-1	-1	0.502	0.469	-1	-1	-1	0.519	0.487	-1	-1	-1	0.453	0.42
CPI-SS031728D8B	AGRN_LRP1	simple:O00468	simple:Q07954	AGRN	LRP1	FALSE	FALSE	FALSE	user_curated	FALSE	0.48	-1	-1	-1	0.4	-1	-1	-1	-1	-1	-1	0.333	-1	-1	0.404	-1	0.421	0.401	0.405	0.491	0.431	0.372	-1	0.357	0.443	0.382
CPI-SS048D2A753	APP_RPSA	simple:P05067	simple:P08865	APP	RPSA	FALSE	FALSE	FALSE	user_curated	FALSE	0.48	-1	1.454	1.405	1.466	-1	-1	-1	-1	-1	-1	-1	1.413	-1	-1	-1	1.451	1.581	1.532	1.594	-1	1.418	1.549	1.5	1.562	-1
CPI-SS0B5E2D617	SLIT2_DCC	simple:O94813	simple:P43146	SLIT2	DCC	FALSE	FALSE	FALSE	user_curated	FALSE	0.48	-1	-1	-1	-1	-1	0.913	0.626	-1	0.76	0.892	0.943	0.656	-1	0.789	0.922	-1	-1	-1	-1	-1	1.025	0.738	-1	0.872	1.004
CPI-SS0F0CAF961	NXPH1_NRXN2	simple:P58417	simple:Q9P2S2	NXPH1	NRXN2	FALSE	FALSE	FALSE	user_curated	FALSE	0.48	0.252	0.211	-1	0.469	0.308	-1	-1	-1	-1	-1	-1	-1	-1	-1	-1	0.297	0.256	-1	0.515	0.353	0.197	0.156	-1	0.414	0.253
CPI-SS03FCE1B02	APP_APLP2	simple:P05067	simple:Q06481	APP	APLP2	FALSE	FALSE	FALSE	user_curated	FALSE	0.48	-1	-1	0.402	-1	-1	-1	-1	-1	-1	-1	-1	-1	0.361	-1	-1	0.479	0.508	0.53	0.493	0.452	0.447	0.476	0.497	0.461	0.42
CPI-SS053805A6C	SPTBN2_PTPRA	simple:O15020	simple:P18433	SPTBN2	PTPRA	FALSE	FALSE	FALSE	user_curated	FALSE	0.48	0.283	0.276	0.312	-1	-1	-1	-1	0.262	-1	-1	-1	-1	-1	-1	-1	0.475	0.468	0.504	0.46	0.431	0.29	0.283	0.319	-1	-1
CPI-SS09E3F5044	EFNA5_EPHA5	simple:P52803	simple:P54756	EFNA5	EPHA5	FALSE	FALSE	FALSE	user_curated	FALSE	0.48	0.417	-1	-1	0.605	-1	-1	-1	-1	0.555	-1	0.412	-1	-1	0.6	-1	0.505	-1	0.449	0.692	0.444	0.456	-1	0.4	0.643	-1
CPI-SS04F1CBF06	NTN1_DCC	simple:O95631	simple:P43146	NTN1	DCC	FALSE	FALSE	FALSE	user_curated	FALSE	0.52	-1	-1	-1	-1	-1	0.939	-1	-1	0.786	0.918	1.052	0.765	-1	0.899	1.031	0.957	-1	-1	0.803	0.936	0.915	-1	-1	0.762	0.894
CPI-SS012CF6890	HRAS_INSR	simple:P01112	simple:P06213	HRAS	INSR	FALSE	FALSE	FALSE	user_curated	FALSE	0.52	-1	-1	-1	0.324	-1	-1	-1	-1	0.33	0.296	-1	-1	-1	0.325	0.29	0.375	0.364	-1	0.428	0.394	0.32	0.309	-1	0.373	0.339
CPI-SS07CA5A6F1	EPHA4_EFNB3	simple:P54764	simple:Q15768	EPHA4	EFNB3	FALSE	FALSE	FALSE	user_curated	FALSE	0.52	0.74	0.67	-1	0.852	0.923	0.731	0.662	-1	0.844	0.915	0.563	-1	-1	0.675	0.746	-1	-1	-1	-1	0.679	-1	-1	-1	-1	0.587
CPI-SS0CA60658F	CALR_LRP1	simple:P27797	simple:Q07954	CALR	LRP1	FALSE	FALSE	FALSE	user_curated	FALSE	0.52	-1	-1	-1	0.579	-1	-1	-1	-1	-1	-1	0.517	-1	-1	0.588	-1	0.69	0.671	0.675	0.761	0.7	0.615	0.595	0.599	0.685	0.624
CPI-SS07A876CEC	INSR_ARF1	simple:P06213	simple:P84077	INSR	ARF1	FALSE	FALSE	FALSE	user_curated	FALSE	0.52	-1	0.649	-1	-1	0.655	-1	0.639	-1	-1	0.644	-1	-1	-1	-1	-1	0.665	0.703	0.646	0.706	0.709	0.631	0.668	-1	0.671	0.674
CPI-SS0566C7910	AGRN_ATP1A3	simple:O00468	simple:P13637	AGRN	ATP1A3	FALSE	FALSE	FALSE	user_curated	FALSE	0.56	0.259	-1	-1	0.512	0.379	-1	-1	-1	0.455	0.321	0.262	-1	-1	0.516	0.382	0.35	-1	-1	0.603	0.47	0.302	-1	-1	0.555	0.422
CPI-SS0D41C7AF5	EPHB1_EFNB3	simple:P54762	simple:Q15768	EPHB1	EFNB3	FALSE	FALSE	FALSE	user_curated	FALSE	0.56	-1	-1	-1	0.363	0.434	-1	-1	-1	0.397	0.468	0.374	0.305	-1	0.487	0.558	0.442	0.373	-1	0.555	0.626	-1	-1	-1	0.392	0.463
CPI-SS0DA366C78	EPHB2_EFNB3	simple:P29323	simple:Q15768	EPHB2	EFNB3	FALSE	FALSE	FALSE	user_curated	FALSE	0.56	0.287	-1	-1	0.399	0.47	0.314	-1	-1	0.426	0.497	0.309	-1	-1	0.422	0.493	0.325	-1	-1	0.437	0.508	-1	-1	-1	0.379	0.45
CPI-SS052990001	ITGB1_VCAN	simple:P05556	simple:P13611	ITGB1	VCAN	FALSE	FALSE	FALSE	user_curated	FALSE	0.6	0.466	-1	-1	1.141	0.689	0.515	-1	-1	1.191	0.739	0.529	-1	-1	1.204	0.752	0.501	-1	-1	1.177	0.725	0.56	-1	-1	1.235	0.783
CPI-SS06C8383A1	NLGN1_NRXN2	simple:Q8N2Q7	simple:Q9P2S2	NLGN1	NRXN2	FALSE	FALSE	FALSE	user_curated	FALSE	0.6	0.246	-1	-1	0.464	0.302	-1	-1	-1	-1	-1	0.248	0.207	-1	0.465	0.303	0.372	0.331	-1	0.589	0.427	0.287	0.246	-1	0.505	0.343
CPI-SS004AC831B	APP_APLP1	simple:P05067	simple:P51693	APP	APLP1	FALSE	FALSE	FALSE	user_curated	FALSE	0.6	0.37	-1	-1	0.612	0.507	0.295	-1	-1	0.538	0.432	0.329	-1	-1	0.571	0.465	0.497	-1	-1	0.74	0.634	0.465	-1	-1	0.708	0.602
CPI-SS02FCA14EE	NRXN2_NLGN1	simple:P58401	simple:Q8N2Q7	NRXN2	NLGN1	FALSE	FALSE	FALSE	user_curated	FALSE	0.6	0.246	-1	0.248	0.372	0.287	-1	-1	0.207	0.331	0.246	-1	-1	-1	-1	-1	0.464	-1	0.465	0.589	0.505	0.302	-1	0.303	0.427	0.343
CPI-SS04BFF705B	NRXN1_NXPH1	simple:P58400	simple:P58417	NRXN1	NXPH1	FALSE	FALSE	FALSE	user_curated	FALSE	0.6	0.254	-1	-1	0.299	0.199	0.295	-1	-1	0.341	0.241	0.236	-1	-1	0.281	0.181	0.639	-1	-1	0.684	0.584	0.374	-1	-1	0.42	0.32
CPI-SS02E3EAA56	NRXN1_NLGN1	simple:P58400	simple:Q8N2Q7	NRXN1	NLGN1	FALSE	FALSE	FALSE	user_curated	FALSE	0.6	-1	-1	-1	0.373	0.289	0.29	-1	0.291	0.415	0.331	-1	-1	-1	0.355	-1	0.633	-1	0.635	0.759	0.674	0.369	-1	0.37	0.494	0.41
CPI-SS0598CB27C	PTPRA_SPTAN1	simple:P18433	simple:Q13813	PTPRA	SPTAN1	FALSE	FALSE	FALSE	user_curated	FALSE	0.64	0.624	-1	-1	0.881	0.673	0.616	-1	-1	0.873	0.665	0.652	0.513	-1	0.91	0.701	0.609	-1	-1	0.866	0.658	0.58	-1	-1	0.837	0.629
CPI-SS04A857ABE	NCAM1_PTPRA	simple:P13591	simple:P18433	NCAM1	PTPRA	FALSE	FALSE	FALSE	user_curated	FALSE	0.64	0.491	0.483	0.519	0.476	0.447	-1	-1	0.399	-1	-1	-1	-1	-1	-1	-1	0.533	0.525	0.562	0.518	0.489	0.522	0.514	0.55	0.507	0.477
CPI-SS01C1F9BD5	APP_LRP1	simple:P05067	simple:Q07954	APP	LRP1	FALSE	FALSE	FALSE	user_curated	FALSE	0.68	0.334	0.314	0.319	0.405	0.344	-1	-1	-1	0.331	-1	-1	-1	-1	0.364	-1	0.462	0.442	0.446	0.532	0.471	0.429	0.41	0.414	0.5	0.439
CPI-SS0287481A1	RGMB_NEO1	simple:Q6NW40	simple:Q92859	RGMB	NEO1	FALSE	FALSE	FALSE	user_curated	FALSE	0.68	0.246	0.251	0.281	0.379	0.239	-1	-1	0.223	0.322	-1	-1	-1	-1	-1	-1	0.488	0.492	0.523	0.621	0.481	0.317	0.322	0.352	0.45	0.31
CPI-SS068020509	APP_NCSTN	simple:P05067	simple:Q92542	APP	NCSTN	FALSE	FALSE	FALSE	user_curated	FALSE	0.68	0.314	0.316	0.282	0.298	0.293	-1	-1	-1	-1	-1	0.273	0.275	-1	-1	-1	0.442	0.443	0.41	0.425	0.421	0.409	0.411	0.377	0.393	0.388
CPI-SS02EFD9EBA	BMPR2_RGMB	simple:Q13873	simple:Q6NW40	BMPR2	RGMB	FALSE	FALSE	FALSE	user_curated	FALSE	0.72	0.323	0.265	-1	0.565	0.394	0.316	0.259	-1	0.558	0.388	0.293	-1	-1	0.535	0.364	0.351	0.294	-1	0.593	0.422	0.298	-1	-1	0.54	0.37
CPI-SS0129C4E5D	NLGN2_NRXN2	simple:Q8NFZ4	simple:Q9P2S2	NLGN2	NRXN2	FALSE	FALSE	FALSE	user_curated	FALSE	0.72	0.223	0.182	-1	0.44	0.278	0.207	-1	-1	0.424	0.262	0.203	-1	-1	0.42	0.259	0.284	0.243	-1	0.501	0.34	0.252	0.211	-1	0.47	0.308
CPI-SS04EB6AD70	NCAN_CDH2	simple:O14594	simple:P19022	NCAN	CDH2	FALSE	FALSE	FALSE	user_curated	FALSE	0.72	0.638	0.589	0.634	0.774	0.66	-1	-1	0.516	0.656	-1	-1	-1	-1	0.608	-1	0.753	0.704	0.75	0.89	0.775	0.648	0.599	0.644	0.784	0.67
CPI-SS088F0E18D	NRXN1_NLGN2	simple:P58400	simple:Q8NFZ4	NRXN1	NLGN2	FALSE	FALSE	FALSE	user_curated	FALSE	0.72	-1	-1	-1	0.286	0.254	0.266	0.25	0.247	0.327	0.296	-1	-1	-1	0.268	-1	0.609	0.593	0.59	0.671	0.639	0.345	0.329	0.326	0.406	0.375
CPI-SS01CD44B65	NRXN2_NLGN2	simple:P58401	simple:Q8NFZ4	NRXN2	NLGN2	FALSE	FALSE	FALSE	user_curated	FALSE	0.72	0.223	0.207	0.203	0.284	0.252	0.182	-1	-1	0.243	0.211	-1	-1	-1	-1	-1	0.44	0.424	0.42	0.501	0.47	0.278	0.262	0.259	0.34	0.308
CPI-SS0DDF6C456	PTPRS_LRRC4B	simple:Q13332	simple:Q9NT99	PTPRS	LRRC4B	FALSE	FALSE	FALSE	user_curated	FALSE	0.76	0.628	0.621	0.638	0.771	0.683	-1	-1	0.528	0.661	0.573	-1	-1	-1	0.606	-1	0.81	0.803	0.819	0.953	0.864	0.592	0.584	0.601	0.734	0.646
CPI-SS077C500F6	NCAN_SDC3	simple:O14594	simple:O75056	NCAN	SDC3	FALSE	FALSE	FALSE	user_curated	FALSE	0.8	0.345	0.352	0.358	0.479	0.44	-1	-1	0.24	0.361	0.322	-1	-1	-1	0.313	0.274	0.46	0.467	0.473	0.594	0.555	0.355	0.362	0.368	0.489	0.45
CPI-SS0E012231E	NCAM1_ROBO1	simple:P13591	simple:Q9Y6N7	NCAM1	ROBO1	FALSE	FALSE	FALSE	user_curated	FALSE	0.84	0.707	0.501	0.472	1.187	0.884	0.586	-1	-1	1.066	0.763	0.536	-1	-1	1.016	0.713	0.749	0.544	0.514	1.229	0.926	0.738	0.532	0.503	1.217	0.915
CPI-SS036E7676D	APP_DCC	simple:P05067	simple:P43146	APP	DCC	FALSE	FALSE	FALSE	user_curated	FALSE	0.88	1.036	0.748	-1	0.882	1.014	0.961	0.674	-1	0.808	0.94	0.994	0.707	-1	0.841	0.973	1.163	0.876	0.712	1.009	1.142	1.131	0.844	0.679	0.977	1.11
CPI-SS04E1BE644	DCC_IGFBPL1	simple:P43146	simple:Q8WX77	DCC	IGFBPL1	FALSE	FALSE	FALSE	user_curated	FALSE	0.92	1.341	1.065	0.981	1.503	1.468	1.054	0.778	0.694	1.216	1.181	0.89	-1	-1	1.052	1.017	1.187	0.912	0.828	1.349	1.314	1.32	1.044	0.96	1.482	1.447

### Sheet: WT Community 11
id_cp_interaction	interacting_pair	partner_a	partner_b	gene_a	gene_b	secreted	receptor_a	receptor_b	annotation_strategy	is_integrin	rank	vIP1|vIP1	vIP1|vIP2	vIP1|vNP	vIP2|vIP1	vIP2|vIP2	vIP2|vNP	vNP|vIP1	vNP|vIP2	vNP|vNP
CPI-SS0423580E5	DLL1_NOTCH2	simple:O00548	simple:Q04721	DLL1	NOTCH2	FALSE	FALSE	FALSE	user_curated	FALSE	0.111	-1	-1	-1	-1	-1	0.305	-1	-1	-1
CPI-SS0AF96E563	ABCA1_LIN7C	simple:O95477	simple:Q9NUP9	ABCA1	LIN7C	FALSE	FALSE	FALSE	user_curated	FALSE	0.111	-1	-1	-1	-1	-1	-1	0.496	-1	-1
CPI-SS053805A6C	SPTBN2_PTPRA	simple:O15020	simple:P18433	SPTBN2	PTPRA	FALSE	FALSE	FALSE	user_curated	FALSE	0.111	-1	-1	-1	-1	-1	0.314	-1	-1	-1
CPI-SS0FB2F97CA	ADCY9_GNAI2	simple:O60503	simple:P04899	ADCY9	GNAI2	FALSE	FALSE	FALSE	user_curated	FALSE	0.111	-1	-1	0.743	-1	-1	-1	-1	-1	-1
CPI-SS0DB4342AC	NCAM1_CACNA1C	simple:P13591	simple:Q13936	NCAM1	CACNA1C	FALSE	FALSE	FALSE	user_curated	FALSE	0.111	0.41	-1	-1	-1	-1	-1	-1	-1	-1
CPI-SS00A7CE2B0	COL18A1_PTPRS	simple:P39060	simple:Q13332	COL18A1	PTPRS	FALSE	FALSE	FALSE	user_curated	FALSE	0.111	-1	-1	-1	-1	0.556	-1	-1	-1	-1
CPI-SS047232C64	DLL1_NOTCH3	simple:O00548	simple:Q9UM47	DLL1	NOTCH3	FALSE	FALSE	FALSE	user_curated	FALSE	0.111	-1	-1	-1	-1	-1	0.278	-1	-1	-1
CPI-SS0FEAF6408	PSEN1_NOTCH3	simple:P49768	simple:Q9UM47	PSEN1	NOTCH3	FALSE	FALSE	FALSE	user_curated	FALSE	0.111	-1	-1	-1	-1	-1	0.176	-1	-1	-1
CPI-SS0111AAD26	EPHB2_EFNB1	simple:P29323	simple:P98172	EPHB2	EFNB1	FALSE	FALSE	FALSE	user_curated	FALSE	0.111	-1	-1	-1	-1	-1	0.401	-1	-1	-1
CPI-SS0030B0238	APOE_SCARB1	simple:P02649	simple:Q8WTV0	APOE	SCARB1	FALSE	FALSE	FALSE	user_curated	FALSE	0.111	-1	-1	-1	-1	-1	0.151	-1	-1	-1
CPI-SS042A6F835	IGF2_IGF2R	simple:P01344	simple:P11717	IGF2	IGF2R	FALSE	FALSE	FALSE	user_curated	FALSE	0.111	-1	-1	-1	-1	-1	0.454	-1	-1	-1
CPI-SS0A325A799	GPC3_CD81	simple:P51654	simple:P60033	GPC3	CD81	FALSE	FALSE	FALSE	user_curated	FALSE	0.111	-1	-1	-1	-1	-1	-1	-1	0.516	-1
CPI-SS04702E6E9	COL4A2_SDC1	simple:P08572	simple:P18827	COL4A2	SDC1	FALSE	FALSE	FALSE	user_curated	FALSE	0.111	-1	-1	-1	-1	0.131	-1	-1	-1	-1
CPI-SS0AEFE1509	COL1A2_SDC1	simple:P08123	simple:P18827	COL1A2	SDC1	FALSE	FALSE	FALSE	user_curated	FALSE	0.111	-1	-1	-1	-1	0.287	-1	-1	-1	-1
CPI-SS048D2A753	APP_RPSA	simple:P05067	simple:P08865	APP	RPSA	FALSE	FALSE	FALSE	user_curated	FALSE	0.111	-1	-1	-1	-1	-1	1.471	-1	-1	-1
CPI-SS07C4C81A2	PLXNA3_SEMA5B	simple:P51805	simple:Q9P283	PLXNA3	SEMA5B	FALSE	FALSE	FALSE	user_curated	FALSE	0.111	-1	-1	0.503	-1	-1	-1	-1	-1	-1
CPI-SS004AC831B	APP_APLP1	simple:P05067	simple:P51693	APP	APLP1	FALSE	FALSE	FALSE	user_curated	FALSE	0.111	-1	-1	-1	-1	0.219	-1	-1	-1	-1
CPI-SS0A527E6BF	ITGB1_TIMP2	simple:P05556	simple:P16035	ITGB1	TIMP2	FALSE	FALSE	FALSE	user_curated	FALSE	0.111	-1	-1	-1	-1	-1	-1	-1	0.305	-1
CPI-SS02C349770	ITGA6_ADAM9	simple:P23229	simple:Q13443	ITGA6	ADAM9	FALSE	FALSE	FALSE	user_curated	FALSE	0.111	-1	-1	-1	-1	-1	-1	-1	-1	0.159
CPI-SS0DDF6C456	PTPRS_LRRC4B	simple:Q13332	simple:Q9NT99	PTPRS	LRRC4B	FALSE	FALSE	FALSE	user_curated	FALSE	0.111	-1	-1	-1	-1	0.627	-1	-1	-1	-1
CPI-SS0E312FCAD	COL6A1_ITGA6	simple:P12109	simple:P23229	COL6A1	ITGA6	FALSE	FALSE	FALSE	user_curated	FALSE	0.111	-1	-1	-1	-1	-1	0.151	-1	-1	-1
CPI-SS07ACCE3C6	SEMA5A_PLXNA1	simple:Q13591	simple:Q9UIW2	SEMA5A	PLXNA1	FALSE	FALSE	FALSE	user_curated	FALSE	0.111	-1	-1	-1	-1	-1	-1	-1	-1	0.215
CPI-SS07CC63328	SLIT2_PLXNA1	simple:O94813	simple:Q9UIW2	SLIT2	PLXNA1	FALSE	FALSE	FALSE	user_curated	FALSE	0.111	-1	-1	-1	-1	-1	-1	-1	-1	0.15
CPI-SS071E11D75	SDC3_MDK	simple:O75056	simple:P21741	SDC3	MDK	FALSE	FALSE	FALSE	user_curated	FALSE	0.111	-1	-1	-1	-1	-1	-1	-1	1.275	-1
CPI-SS03EA1937C	NCL_MDK	simple:P19338	simple:P21741	NCL	MDK	FALSE	FALSE	FALSE	user_curated	FALSE	0.111	-1	-1	-1	-1	-1	-1	-1	1.988	-1
CPI-SS0F53E5A47	PLXNA3_SEMA5A	simple:P51805	simple:Q13591	PLXNA3	SEMA5A	FALSE	FALSE	FALSE	user_curated	FALSE	0.111	-1	-1	0.208	-1	-1	-1	-1	-1	-1
CPI-SS03CD38B58	SDC3_COL5A1	simple:O75056	simple:P20908	SDC3	COL5A1	FALSE	FALSE	FALSE	user_curated	FALSE	0.111	-1	-1	-1	-1	-1	-1	-1	0.169	-1
CPI-SS021A4089C	ABCA1_APOE	simple:O95477	simple:P02649	ABCA1	APOE	FALSE	FALSE	FALSE	user_curated	FALSE	0.111	-1	-1	-1	-1	-1	-1	-1	0.156	-1
CPI-SS0EE2F1CEA	FGF19_FGFR3	simple:O95750	simple:P22607	FGF19	FGFR3	FALSE	FALSE	FALSE	user_curated	FALSE	0.111	-1	-1	-1	-1	-1	-1	-1	-1	0.19
CPI-SS02667229C	NOTCH1_PSEN1	simple:P46531	simple:P49768	NOTCH1	PSEN1	FALSE	FALSE	FALSE	user_curated	FALSE	0.111	-1	-1	-1	-1	-1	-1	-1	0.494	-1
CPI-SS0BAC17AD7	GNAI2_S1PR1	simple:P04899	simple:P21453	GNAI2	S1PR1	FALSE	FALSE	FALSE	user_curated	FALSE	0.111	-1	-1	-1	-1	-1	-1	-1	-1	0.759
CPI-SS03EE075E0	NOTCH1_MFAP2	simple:P46531	simple:P55001	NOTCH1	MFAP2	FALSE	FALSE	FALSE	user_curated	FALSE	0.111	-1	-1	-1	-1	-1	-1	-1	0.739	-1
CPI-SS0648F0E0D	GPC1_COL18A1	simple:P35052	simple:P39060	GPC1	COL18A1	FALSE	FALSE	FALSE	user_curated	FALSE	0.111	-1	-1	-1	-1	-1	-1	-1	0.484	-1
CPI-SS0193F1087	FGF19_FGFR2	simple:O95750	simple:P21802	FGF19	FGFR2	FALSE	FALSE	FALSE	user_curated	FALSE	0.111	-1	-1	-1	-1	-1	-1	-1	-1	0.54
CPI-SS0538F3EC2	ABCA1_MEGF10	simple:O95477	simple:Q96KG7	ABCA1	MEGF10	FALSE	FALSE	FALSE	user_curated	FALSE	0.111	-1	-1	-1	-1	-1	-1	-1	-1	0.151
CPI-SS0D6050B7F	ABCA1_RIMS2	simple:O95477	simple:Q9UQ26	ABCA1	RIMS2	FALSE	FALSE	FALSE	user_curated	FALSE	0.111	-1	-1	-1	-1	-1	-1	-1	0.226	-1
CPI-SS077480930	SLIT1_GPC1	simple:O75093	simple:P35052	SLIT1	GPC1	FALSE	FALSE	FALSE	user_curated	FALSE	0.111	-1	-1	-1	-1	-1	0.524	-1	-1	-1
CPI-SS0C24D4712	LAMA1_GPC1	simple:P25391	simple:P35052	LAMA1	GPC1	FALSE	FALSE	FALSE	user_curated	FALSE	0.111	-1	-1	-1	-1	-1	-1	-1	-1	0.472
CPI-SS070A3A7E5	FGF19_FGFR1	simple:O95750	simple:P11362	FGF19	FGFR1	FALSE	FALSE	FALSE	user_curated	FALSE	0.111	-1	-1	-1	-1	-1	-1	-1	-1	0.313
CPI-SS0F8A6061E	APP_GPC1	simple:P05067	simple:P35052	APP	GPC1	FALSE	FALSE	FALSE	user_curated	FALSE	0.111	-1	-1	-1	-1	-1	0.544	-1	-1	-1
CPI-SS0448B97BB	SLIT1_FLRT3	simple:O75093	simple:Q9NZU0	SLIT1	FLRT3	FALSE	FALSE	FALSE	user_curated	FALSE	0.111	-1	-1	-1	-1	-1	0.265	-1	-1	-1
CPI-SS0EB6162DA	RPSA_LAMA1	simple:P08865	simple:P25391	RPSA	LAMA1	FALSE	FALSE	FALSE	user_curated	FALSE	0.111	-1	-1	-1	-1	-1	-1	-1	-1	1.399
CPI-SS04A5D6B6F	DLL1_NOTCH1	simple:O00548	simple:P46531	DLL1	NOTCH1	FALSE	FALSE	FALSE	user_curated	FALSE	0.111	-1	-1	-1	-1	-1	0.596	-1	-1	-1
CPI-CS08643D43B	FZD8_LRP6_WNT7A	complex:FZD8_LRP6	simple:O00755		WNT7A	FALSE	FALSE	FALSE	user_curated	FALSE	0.111	-1	-1	-1	-1	-1	-1	-1	-1	0.218
CPI-SS084F5E8DC	COL6A1_SDC1	simple:P12109	simple:P18827	COL6A1	SDC1	FALSE	FALSE	FALSE	user_curated	FALSE	0.111	-1	-1	-1	-1	0.131	-1	-1	-1	-1
CPI-SS0ADD39BDD	LRP6_IGFBP4	simple:O75581	simple:P22692	LRP6	IGFBP4	FALSE	FALSE	FALSE	user_curated	FALSE	0.111	-1	-1	-1	-1	-1	0.437	-1	-1	-1
CPI-CS0DB31673B	FZD2_LRP6_WNT7A	complex:FZD2_LRP6	simple:O00755		WNT7A	FALSE	FALSE	FALSE	user_curated	FALSE	0.111	-1	-1	-1	-1	-1	-1	-1	-1	0.249
CPI-SS07DFEBFA8	GPR19_ENHO	simple:Q15760	simple:Q6UWT2	GPR19	ENHO	FALSE	FALSE	FALSE	user_curated	FALSE	0.111	-1	-1	-1	-1	-1	-1	-1	-1	0.208
CPI-SS0066F1AF3	GSTP1_TRAF2	simple:P09211	simple:Q12933	GSTP1	TRAF2	FALSE	FALSE	FALSE	user_curated	FALSE	0.111	-1	-1	-1	-1	-1	-1	0.375	-1	-1
CPI-SC0E8EA4B72	MDK_integrin_a6b1_complex	simple:P21741	complex:integrin_a6b1_complex	MDK		FALSE	FALSE	FALSE	user_curated	TRUE	0.111	-1	-1	-1	-1	-1	1.271	-1	-1	-1
CPI-SS032593508	TXLNA_STX4	simple:P40222	simple:Q12846	TXLNA	STX4	FALSE	FALSE	FALSE	user_curated	FALSE	0.111	-1	-1	-1	-1	-1	0.279	-1	-1	-1
CPI-SS0AB21032D	PLXNB2_SEMA4C	simple:O15031	simple:Q9C0C4	PLXNB2	SEMA4C	FALSE	FALSE	FALSE	user_curated	FALSE	0.111	0.422	-1	-1	-1	-1	-1	-1	-1	-1
CPI-SS0B3465A8F	FAT4_DCHS1	simple:Q6V0I7	simple:Q96JQ0	FAT4	DCHS1	FALSE	FALSE	FALSE	user_curated	FALSE	0.111	-1	-1	-1	0.343	-1	-1	-1	-1	-1
CPI-CS07B775F8D	FZD1_LRP6_WNT7A	complex:FZD1_LRP6	simple:O00755		WNT7A	FALSE	FALSE	FALSE	user_curated	FALSE	0.111	-1	-1	-1	-1	-1	-1	-1	-1	0.136
CPI-SS08760A26C	ADAM10_CADM1	simple:O14672	simple:Q9BY67	ADAM10	CADM1	FALSE	FALSE	FALSE	user_curated	FALSE	0.111	-1	-1	-1	-1	-1	-1	-1	0.46	-1
CPI-SS08AF33E47	LAMA1_DAG1	simple:P25391	simple:Q14118	LAMA1	DAG1	FALSE	FALSE	FALSE	user_curated	FALSE	0.111	-1	-1	-1	-1	-1	-1	-1	-1	0.197
CPI-SS0D81D9F5E	EFNA2_EPHA5	simple:O43921	simple:P54756	EFNA2	EPHA5	FALSE	FALSE	FALSE	user_curated	FALSE	0.111	-1	-1	-1	-1	-1	0.29	-1	-1	-1
CPI-SC02E38BBE6	LAMA1_integrin_a6b1_complex	simple:P25391	complex:integrin_a6b1_complex	LAMA1		FALSE	FALSE	FALSE	user_curated	TRUE	0.111	-1	-1	-1	-1	-1	-1	-1	-1	0.17
CPI-SS0D5A8C2CA	ARF6_SMAP1	simple:P62330	simple:Q8IYB5	ARF6	SMAP1	FALSE	FALSE	FALSE	user_curated	FALSE	0.111	-1	-1	-1	-1	-1	-1	-1	-1	0.335
CPI-SC0F77B4565	LAMB2_integrin_a6b1_complex	simple:P55268	complex:integrin_a6b1_complex	LAMB2		FALSE	FALSE	FALSE	user_curated	TRUE	0.111	-1	-1	-1	-1	-1	-1	-1	-1	0.173
CPI-SS0EB8A7582	PSEN1_NOTCH2	simple:P49768	simple:Q04721	PSEN1	NOTCH2	FALSE	FALSE	FALSE	user_curated	FALSE	0.111	-1	-1	-1	-1	-1	0.203	-1	-1	-1
CPI-SS09E3F5044	EFNA5_EPHA5	simple:P52803	simple:P54756	EFNA5	EPHA5	FALSE	FALSE	FALSE	user_curated	FALSE	0.222	-1	-1	-1	-1	-1	-1	-1	0.363	0.388
CPI-SS0229A9382	ADAM10_EPHA3	simple:O14672	simple:P29320	ADAM10	EPHA3	FALSE	FALSE	FALSE	user_curated	FALSE	0.222	-1	-1	-1	-1	-1	-1	0.614	0.554	-1
CPI-SS0C9B82144	BMPR1B_RGMA	simple:O00238	simple:Q96B86	BMPR1B	RGMA	FALSE	FALSE	FALSE	user_curated	FALSE	0.222	-1	-1	-1	-1	-1	-1	-1	0.21	0.226
CPI-SS0E6842555	PSAP_CELSR1	simple:P07602	simple:Q9NYQ6	PSAP	CELSR1	FALSE	FALSE	FALSE	user_curated	FALSE	0.222	-1	-1	0.317	-1	-1	-1	-1	-1	0.302
CPI-SS0E0A587AC	FZD2_SFRP1	simple:Q14332	simple:Q8N474	FZD2	SFRP1	FALSE	FALSE	FALSE	user_curated	FALSE	0.222	-1	-1	-1	-1	-1	0.675	-1	-1	0.724
CPI-SS0A932EB77	SLIT2_ROBO1	simple:O94813	simple:Q9Y6N7	SLIT2	ROBO1	FALSE	FALSE	FALSE	user_curated	FALSE	0.222	-1	-1	-1	0.302	-1	-1	0.315	-1	-1
CPI-SS0EC9548E7	RPSA_LAMB2	simple:P08865	simple:P55268	RPSA	LAMB2	FALSE	FALSE	FALSE	user_curated	FALSE	0.222	-1	-1	-1	-1	-1	1.375	-1	-1	1.403
CPI-SS0B5E2D617	SLIT2_DCC	simple:O94813	simple:P43146	SLIT2	DCC	FALSE	FALSE	FALSE	user_curated	FALSE	0.222	-1	-1	-1	0.642	-1	-1	0.656	-1	-1
CPI-SS0DEB21B9A	FGFR1_FGF13	simple:P11362	simple:Q92913	FGFR1	FGF13	FALSE	FALSE	FALSE	user_curated	FALSE	0.222	-1	-1	-1	-1	-1	0.483	-1	-1	0.519
CPI-SS04A857ABE	NCAM1_PTPRA	simple:P13591	simple:P18433	NCAM1	PTPRA	FALSE	FALSE	FALSE	user_curated	FALSE	0.222	-1	0.523	0.554	-1	-1	-1	-1	-1	-1
CPI-SS0D7217788	ADAM10_NRCAM	simple:O14672	simple:Q92823	ADAM10	NRCAM	FALSE	FALSE	FALSE	user_curated	FALSE	0.222	-1	-1	-1	-1	-1	-1	-1	0.314	0.349
CPI-SS0660CD281	ADAM10_TSPAN14	simple:O14672	simple:Q8NG11	ADAM10	TSPAN14	FALSE	FALSE	FALSE	user_curated	FALSE	0.222	-1	-1	-1	-1	-1	-1	-1	0.356	0.363
CPI-SS072D9E1A3	FGFR2_FGF13	simple:P21802	simple:Q92913	FGFR2	FGF13	FALSE	FALSE	FALSE	user_curated	FALSE	0.222	-1	-1	-1	-1	-1	-1	-1	0.679	0.747
CPI-SS04EB6AD70	NCAN_CDH2	simple:O14594	simple:P19022	NCAN	CDH2	FALSE	FALSE	FALSE	user_curated	FALSE	0.222	-1	-1	0.529	-1	-1	0.454	-1	-1	-1
CPI-SS071899758	SEMA5B_PLXNA1	simple:Q9P283	simple:Q9UIW2	SEMA5B	PLXNA1	FALSE	FALSE	FALSE	user_curated	FALSE	0.222	-1	-1	-1	-1	-1	-1	0.505	-1	0.51
CPI-SS0008137B6	EFNA4_EPHA5	simple:P52798	simple:P54756	EFNA4	EPHA5	FALSE	FALSE	FALSE	user_curated	FALSE	0.222	-1	0.274	0.299	-1	-1	-1	-1	-1	-1
CPI-SS001791DD2	SEMA6A_PLXNA4	simple:Q9H2E6	simple:Q9HCM2	SEMA6A	PLXNA4	FALSE	FALSE	FALSE	user_curated	FALSE	0.222	-1	-1	-1	0.226	-1	-1	0.261	-1	-1
CPI-SS09A5052AA	FGFR3_FGF13	simple:P22607	simple:Q92913	FGFR3	FGF13	FALSE	FALSE	FALSE	user_curated	FALSE	0.222	-1	-1	-1	-1	-1	-1	-1	0.328	0.396
CPI-SS0A5078A00	FN1_ITGA6	simple:P02751	simple:P23229	FN1	ITGA6	FALSE	FALSE	FALSE	user_curated	FALSE	0.222	-1	-1	-1	-1	-1	0.269	-1	-1	0.315
CPI-SS00F27FBDF	SPARC_FGFR1	simple:P09486	simple:P11362	SPARC	FGFR1	FALSE	FALSE	FALSE	user_curated	FALSE	0.222	-1	-1	-1	-1	-1	-1	-1	0.587	0.623
CPI-SS05BFD8958	SLIT2_GPC1	simple:O94813	simple:P35052	SLIT2	GPC1	FALSE	FALSE	FALSE	user_curated	FALSE	0.222	-1	-1	-1	-1	-1	0.468	-1	-1	0.481
CPI-SS0CD0854FD	PTPRF_LRRC4B	simple:P10586	simple:Q9NT99	PTPRF	LRRC4B	FALSE	FALSE	FALSE	user_curated	FALSE	0.222	-1	-1	-1	-1	-1	-1	-1	0.416	0.403
CPI-SS03616D746	IGFBP4_FZD8	simple:P22692	simple:Q9H461	IGFBP4	FZD8	FALSE	FALSE	FALSE	user_curated	FALSE	0.222	-1	-1	-1	-1	-1	0.349	-1	-1	0.386
CPI-SS092C15BFD	IGF1R_GPC3	simple:P08069	simple:P51654	IGF1R	GPC3	FALSE	FALSE	FALSE	user_curated	FALSE	0.222	-1	-1	-1	-1	-1	0.394	-1	-1	0.417
CPI-SS039799099	FGFR1_NCAM1	simple:P11362	simple:P13591	FGFR1	NCAM1	FALSE	FALSE	FALSE	user_curated	FALSE	0.222	-1	-1	-1	0.533	-1	-1	0.57	-1	-1
CPI-SS099F84931	INSR_SORBS1	simple:P06213	simple:Q9BX66	INSR	SORBS1	FALSE	FALSE	FALSE	user_curated	FALSE	0.222	-1	-1	0.225	-1	-1	0.191	-1	-1	-1
CPI-SS0555D6F95	LAMB2_DAG1	simple:P55268	simple:Q14118	LAMB2	DAG1	FALSE	FALSE	FALSE	user_curated	FALSE	0.222	-1	-1	-1	-1	-1	-1	-1	0.163	0.201
CPI-SS0B18FF3DC	INSR_NAMPT	simple:P06213	simple:P43490	INSR	NAMPT	FALSE	FALSE	FALSE	user_curated	FALSE	0.222	-1	0.205	-1	-1	0.171	-1	-1	-1	-1
CPI-SS060708171	FGF13_SCN8A	simple:Q92913	simple:Q9UQD0	FGF13	SCN8A	FALSE	FALSE	FALSE	user_curated	FALSE	0.222	-1	-1	-1	-1	-1	-1	0.373	-1	0.337
CPI-SS07A876CEC	INSR_ARF1	simple:P06213	simple:P84077	INSR	ARF1	FALSE	FALSE	FALSE	user_curated	FALSE	0.222	-1	0.774	-1	-1	0.74	-1	-1	-1	-1
CPI-SS0D0235DCE	SLIT2_ROBO2	simple:O94813	simple:Q9HCK4	SLIT2	ROBO2	FALSE	FALSE	FALSE	user_curated	FALSE	0.222	-1	-1	-1	0.25	-1	-1	0.263	-1	-1
CPI-SS021D5BB9C	SDC3_PTN	simple:O75056	simple:P21246	SDC3	PTN	FALSE	FALSE	FALSE	user_curated	FALSE	0.222	-1	-1	-1	-1	-1	0.749	-1	-1	0.776
CPI-SS055E061C9	LAMP1_FAM3C	simple:P11279	simple:Q92520	LAMP1	FAM3C	FALSE	FALSE	FALSE	user_curated	FALSE	0.222	-1	-1	-1	-1	-1	-1	-1	0.357	0.378
CPI-SS07209C3B8	ADAM17_ERBB4	simple:P78536	simple:Q15303	ADAM17	ERBB4	FALSE	FALSE	FALSE	user_curated	FALSE	0.222	-1	-1	-1	0.299	-1	-1	0.296	-1	-1
CPI-SS05A1B2FD3	SMAD3_MTMR4	simple:P84022	simple:Q9NYA4	SMAD3	MTMR4	FALSE	FALSE	FALSE	user_curated	FALSE	0.222	-1	-1	-1	-1	-1	-1	0.217	0.222	-1
CPI-SS00DCCF9BE	NOTCH1_YBX1	simple:P46531	simple:P67809	NOTCH1	YBX1	FALSE	FALSE	FALSE	user_curated	FALSE	0.222	-1	-1	-1	-1	-1	-1	-1	1.803	1.841
CPI-SS0A34EE366	NOTCH1_DLK1	simple:P46531	simple:P80370	NOTCH1	DLK1	FALSE	FALSE	FALSE	user_curated	FALSE	0.222	-1	-1	-1	-1	-1	-1	-1	0.524	0.512
CPI-SS043FD4010	TFRC_B2M	simple:P02786	simple:P61769	TFRC	B2M	FALSE	FALSE	FALSE	user_curated	FALSE	0.222	-1	-1	-1	-1	0.236	0.248	-1	-1	-1
CPI-SS0607D1101	NOTCH1_DLL3	simple:P46531	simple:Q9NYJ7	NOTCH1	DLL3	FALSE	FALSE	FALSE	user_curated	FALSE	0.222	-1	-1	-1	-1	0.586	-1	-1	0.645	-1
CPI-SS003C9A532	NOTCH2_DLL3	simple:Q04721	simple:Q9NYJ7	NOTCH2	DLL3	FALSE	FALSE	FALSE	user_curated	FALSE	0.222	-1	-1	-1	-1	0.286	-1	-1	0.355	-1
CPI-SS007AA9FDE	DLK1_NOTCH3	simple:P80370	simple:Q9UM47	DLK1	NOTCH3	FALSE	FALSE	FALSE	user_curated	FALSE	0.222	-1	-1	-1	-1	-1	0.205	-1	-1	0.193
CPI-SS0DF570F78	NOTCH1_ADAM17	simple:P46531	simple:P78536	NOTCH1	ADAM17	FALSE	FALSE	FALSE	user_curated	FALSE	0.222	-1	-1	-1	-1	-1	-1	-1	0.521	0.519
CPI-SS035E5A708	DLL3_NOTCH3	simple:Q9NYJ7	simple:Q9UM47	DLL3	NOTCH3	FALSE	FALSE	FALSE	user_curated	FALSE	0.222	-1	-1	-1	-1	0.279	0.327	-1	-1	-1
CPI-SS05E7C3938	MDK_NOTCH2	simple:P21741	simple:Q04721	MDK	NOTCH2	FALSE	FALSE	FALSE	user_curated	FALSE	0.222	-1	-1	-1	-1	-1	1.306	-1	-1	1.279
CPI-SS0B9BDF9EA	APOE_LRP8	simple:P02649	simple:Q14114	APOE	LRP8	FALSE	FALSE	FALSE	user_curated	FALSE	0.222	-1	-1	-1	0.254	0.212	-1	-1	-1	-1
CPI-SS0C39D566E	GNAI2_IGF1R	simple:P04899	simple:P08069	GNAI2	IGF1R	FALSE	FALSE	FALSE	user_curated	FALSE	0.222	-1	-1	-1	-1	-1	-1	-1	0.957	0.979
CPI-SS03FCE1B02	APP_APLP2	simple:P05067	simple:Q06481	APP	APLP2	FALSE	FALSE	FALSE	user_curated	FALSE	0.222	-1	-1	-1	-1	-1	0.413	-1	-1	0.407
CPI-SS05836EF4C	HLA-A_APLP2	simple:P04439	simple:Q06481	HLA-A	APLP2	FALSE	FALSE	FALSE	user_curated	FALSE	0.222	-1	-1	-1	-1	-1	0.359	-1	-1	0.401
CPI-SS088F0E18D	NRXN1_NLGN2	simple:P58400	simple:Q8NFZ4	NRXN1	NLGN2	FALSE	FALSE	FALSE	user_curated	FALSE	0.222	-1	0.333	0.349	-1	-1	-1	-1	-1	-1
CPI-SS0659DBE72	EFNA4_EPHA4	simple:P52798	simple:P54764	EFNA4	EPHA4	FALSE	FALSE	FALSE	user_curated	FALSE	0.222	0.823	0.654	-1	-1	-1	-1	-1	-1	-1
CPI-SS0E1A8414D	DLK1_NOTCH2	simple:P80370	simple:Q04721	DLK1	NOTCH2	FALSE	FALSE	FALSE	user_curated	FALSE	0.222	-1	-1	-1	-1	-1	0.233	-1	-1	0.221
CPI-SS0BFD8E056	EFNB2_EPHB1	simple:P52799	simple:P54762	EFNB2	EPHB1	FALSE	FALSE	FALSE	user_curated	FALSE	0.222	-1	-1	-1	-1	-1	0.431	-1	-1	0.471
CPI-SS00BC1D7B7	LRPAP1_LRP1	simple:P30533	simple:Q07954	LRPAP1	LRP1	FALSE	FALSE	FALSE	user_curated	FALSE	0.222	-1	-1	-1	0.336	-1	-1	0.336	-1	-1
CPI-SS0DC6A3187	DCC_NTN4	simple:P43146	simple:Q9HB63	DCC	NTN4	FALSE	FALSE	FALSE	user_curated	FALSE	0.222	0.69	-1	-1	0.456	-1	-1	-1	-1	-1
CPI-SS0EFDAF88B	EFNA5_EPHB1	simple:P52803	simple:P54762	EFNA5	EPHB1	FALSE	FALSE	FALSE	user_curated	FALSE	0.222	-1	-1	-1	-1	-1	0.377	-1	-1	0.448
CPI-SS068020509	APP_NCSTN	simple:P05067	simple:Q92542	APP	NCSTN	FALSE	FALSE	FALSE	user_curated	FALSE	0.222	-1	-1	-1	0.297	0.262	-1	-1	-1	-1
CPI-SS0A0EBE8BC	PSEN1_NCSTN	simple:P49768	simple:Q92542	PSEN1	NCSTN	FALSE	FALSE	FALSE	user_curated	FALSE	0.222	-1	-1	-1	0.223	0.188	-1	-1	-1	-1
CPI-SS0F0CAF961	NXPH1_NRXN2	simple:P58417	simple:Q9P2S2	NXPH1	NRXN2	FALSE	FALSE	FALSE	user_curated	FALSE	0.222	0.164	0.136	-1	-1	-1	-1	-1	-1	-1
CPI-SS06C8383A1	NLGN1_NRXN2	simple:Q8N2Q7	simple:Q9P2S2	NLGN1	NRXN2	FALSE	FALSE	FALSE	user_curated	FALSE	0.222	-1	-1	-1	-1	-1	-1	0.214	0.186	-1
CPI-SS00EAB71E2	COL1A1_DDR1	simple:P02452	simple:Q08345	COL1A1	DDR1	FALSE	FALSE	FALSE	user_curated	FALSE	0.222	-1	-1	-1	0.514	-1	-1	0.498	-1	-1
CPI-SS02A53F29E	LRPAP1_SORT1	simple:P30533	simple:Q99523	LRPAP1	SORT1	FALSE	FALSE	FALSE	user_curated	FALSE	0.222	-1	-1	-1	0.303	-1	-1	0.303	-1	-1
CPI-SS08B133D8D	ADAM10_NOTCH1	simple:O14672	simple:P46531	ADAM10	NOTCH1	FALSE	FALSE	FALSE	user_curated	FALSE	0.222	-1	-1	-1	-1	-1	-1	-1	0.596	0.655
CPI-SS0598CB27C	PTPRA_SPTAN1	simple:P18433	simple:Q13813	PTPRA	SPTAN1	FALSE	FALSE	FALSE	user_curated	FALSE	0.222	-1	-1	-1	-1	0.608	-1	-1	0.639	-1
CPI-SS02E8DCFA1	APP_NOTCH2	simple:P05067	simple:Q04721	APP	NOTCH2	FALSE	FALSE	FALSE	user_curated	FALSE	0.222	-1	-1	-1	-1	-1	0.277	-1	-1	0.27
CPI-SS012CF6890	HRAS_INSR	simple:P01112	simple:P06213	HRAS	INSR	FALSE	FALSE	FALSE	user_curated	FALSE	0.222	-1	-1	-1	0.349	0.315	-1	-1	-1	-1
CPI-SS07CCAD9BF	GRN_SORT1	simple:P28799	simple:Q99523	GRN	SORT1	FALSE	FALSE	FALSE	user_curated	FALSE	0.222	-1	-1	-1	-1	-1	-1	0.281	0.227	-1
CPI-SS0D1AE5C79	FGFR3_EPHA4	simple:P22607	simple:P54764	FGFR3	EPHA4	FALSE	FALSE	FALSE	user_curated	FALSE	0.222	-1	-1	-1	-1	-1	-1	0.843	0.674	-1
CPI-SS02FCA14EE	NRXN2_NLGN1	simple:P58401	simple:Q8N2Q7	NRXN2	NLGN1	FALSE	FALSE	FALSE	user_curated	FALSE	0.222	-1	-1	0.214	-1	-1	0.186	-1	-1	-1
CPI-SS0470AF83E	EPHB1_EFNB1	simple:P54762	simple:P98172	EPHB1	EFNB1	FALSE	FALSE	FALSE	user_curated	FALSE	0.222	-1	-1	-1	-1	-1	-1	-1	0.471	0.507
CPI-SS0D41C7AF5	EPHB1_EFNB3	simple:P54762	simple:Q15768	EPHB1	EFNB3	FALSE	FALSE	FALSE	user_curated	FALSE	0.222	-1	-1	-1	-1	-1	-1	0.392	0.343	-1
CPI-SS0B9E8C0DE	EPHB2_EFNB2	simple:P29323	simple:P52799	EPHB2	EFNB2	FALSE	FALSE	FALSE	user_curated	FALSE	0.222	-1	-1	-1	-1	-1	0.366	-1	-1	0.36
CPI-SS02456DA43	EPHA3_EFNB2	simple:P29320	simple:P52799	EPHA3	EFNB2	FALSE	FALSE	FALSE	user_curated	FALSE	0.222	-1	-1	0.595	-1	-1	0.534	-1	-1	-1
CPI-SS0586F2596	EPHB2_EFNA5	simple:P29323	simple:P52803	EPHB2	EFNA5	FALSE	FALSE	FALSE	user_curated	FALSE	0.222	-1	-1	-1	-1	-1	0.342	-1	-1	0.337
CPI-SS04BFF705B	NRXN1_NXPH1	simple:P58400	simple:P58417	NRXN1	NXPH1	FALSE	FALSE	FALSE	user_curated	FALSE	0.333	0.329	-1	-1	0.216	-1	-1	0.221	-1	-1
CPI-SS03A9267DC	NCAM1_GFRA1	simple:P13591	simple:P56159	NCAM1	GFRA1	FALSE	FALSE	FALSE	user_curated	FALSE	0.333	0.392	-1	-1	0.255	-1	-1	0.251	-1	-1
CPI-SS00F4DDF4B	PTN_PTPRS	simple:P21246	simple:Q13332	PTN	PTPRS	FALSE	FALSE	FALSE	user_curated	FALSE	0.333	-1	-1	-1	-1	-1	-1	1.104	1.145	1.064
CPI-SS0AC384337	COL11A1_DDR1	simple:P12107	simple:Q08345	COL11A1	DDR1	FALSE	FALSE	FALSE	user_curated	FALSE	0.333	0.384	-1	-1	0.355	-1	-1	0.354	-1	-1
CPI-SS0B22DFE32	COL5A2_DDR1	simple:P05997	simple:Q08345	COL5A2	DDR1	FALSE	FALSE	FALSE	user_curated	FALSE	0.333	0.419	-1	-1	0.42	-1	-1	0.436	-1	-1
CPI-SS0BB962C70	COL3A1_DDR1	simple:P02461	simple:Q08345	COL3A1	DDR1	FALSE	FALSE	FALSE	user_curated	FALSE	0.333	0.556	-1	-1	0.503	-1	-1	0.44	-1	-1
CPI-SS0BEAB521F	EPHA3_EFNA5	simple:P29320	simple:P52803	EPHA3	EFNA5	FALSE	FALSE	FALSE	user_curated	FALSE	0.333	-1	-1	0.572	-1	-1	0.511	-1	-1	0.498
CPI-SS0BFB29A42	PLXNB2_PTN	simple:O15031	simple:P21246	PLXNB2	PTN	FALSE	FALSE	FALSE	user_curated	FALSE	0.333	-1	-1	1.036	-1	-1	0.884	-1	-1	0.901
CPI-SS016BE33C2	NCL_PTN	simple:P19338	simple:P21246	NCL	PTN	FALSE	FALSE	FALSE	user_curated	FALSE	0.333	-1	-1	1.362	-1	-1	1.423	-1	-1	1.489
CPI-SS00219980B	GPC3_LRP1	simple:P51654	simple:Q07954	GPC3	LRP1	FALSE	FALSE	FALSE	user_curated	FALSE	0.333	-1	-1	-1	0.315	-1	-1	0.348	-1	0.266
CPI-SS0BA7A1BA0	COL2A1_DDR1	simple:P02458	simple:Q08345	COL2A1	DDR1	FALSE	FALSE	FALSE	user_curated	FALSE	0.333	0.407	-1	-1	0.374	-1	-1	0.365	-1	-1
CPI-SS041D516F0	GNAI2_EDNRB	simple:P04899	simple:P24530	GNAI2	EDNRB	FALSE	FALSE	FALSE	user_curated	FALSE	0.333	-1	-1	-1	-1	-1	0.774	-1	0.802	0.9
CPI-SS0419B1A91	MFNG_NOTCH1	simple:O00587	simple:P46531	MFNG	NOTCH1	FALSE	FALSE	FALSE	user_curated	FALSE	0.333	-1	-1	0.895	-1	0.799	0.858	-1	-1	-1
CPI-SS05C8A5D5A	NCAM2_NCAM1	simple:O15394	simple:P13591	NCAM2	NCAM1	FALSE	FALSE	FALSE	user_curated	FALSE	0.333	-1	-1	-1	-1	-1	-1	0.401	0.265	0.26
CPI-SS01C1704E6	ADAM10_NOTCH2	simple:O14672	simple:Q04721	ADAM10	NOTCH2	FALSE	FALSE	FALSE	user_curated	FALSE	0.333	-1	-1	-1	-1	-1	0.302	-1	0.296	0.364
CPI-SS0776A4CD9	MFNG_NOTCH2	simple:O00587	simple:Q04721	MFNG	NOTCH2	FALSE	FALSE	FALSE	user_curated	FALSE	0.333	-1	-1	0.604	-1	0.499	0.567	-1	-1	-1
CPI-SS0BCCD2FAD	RXRA_FABP5	simple:P19793	simple:Q01469	RXRA	FABP5	FALSE	FALSE	FALSE	user_curated	FALSE	0.333	-1	1.078	-1	-1	1.065	-1	-1	1.07	-1
CPI-SS08579BE3B	SDC1_PTN	simple:P18827	simple:P21246	SDC1	PTN	FALSE	FALSE	FALSE	user_curated	FALSE	0.333	-1	-1	0.779	-1	-1	0.751	-1	-1	0.746
CPI-SS02E3EAA56	NRXN1_NLGN1	simple:P58400	simple:Q8N2Q7	NRXN1	NLGN1	FALSE	FALSE	FALSE	user_curated	FALSE	0.333	-1	-1	0.379	-1	-1	0.266	-1	-1	0.271
CPI-SS077C500F6	NCAN_SDC3	simple:O14594	simple:O75056	NCAN	SDC3	FALSE	FALSE	FALSE	user_curated	FALSE	0.333	-1	0.285	0.311	-1	-1	0.236	-1	-1	-1
CPI-SS01C1F9BD5	APP_LRP1	simple:P05067	simple:Q07954	APP	LRP1	FALSE	FALSE	FALSE	user_curated	FALSE	0.333	0.356	-1	-1	0.37	-1	-1	0.364	-1	-1
CPI-SS0401F61EA	APOE_LRP1	simple:P02649	simple:Q07954	APOE	LRP1	FALSE	FALSE	FALSE	user_curated	FALSE	0.333	-1	-1	-1	0.313	-1	0.231	0.297	-1	-1
CPI-SS04F1CBF06	NTN1_DCC	simple:O95631	simple:P43146	NTN1	DCC	FALSE	FALSE	FALSE	user_curated	FALSE	0.333	-1	-1	-1	0.692	-1	-1	0.761	0.527	-1
CPI-SS0287481A1	RGMB_NEO1	simple:Q6NW40	simple:Q92859	RGMB	NEO1	FALSE	FALSE	FALSE	user_curated	FALSE	0.333	0.33	0.301	0.314	-1	-1	-1	-1	-1	-1
CPI-SS0C92D10E2	NTN1_NEO1	simple:O95631	simple:Q92859	NTN1	NEO1	FALSE	FALSE	FALSE	user_curated	FALSE	0.333	-1	-1	-1	-1	-1	-1	0.312	0.283	0.295
CPI-SS027028983	SLIT1_ROBO1	simple:O75093	simple:Q9Y6N7	SLIT1	ROBO1	FALSE	FALSE	FALSE	user_curated	FALSE	0.333	0.334	-1	-1	0.358	-1	-1	0.331	-1	-1
CPI-SS006C6537E	MDK_LRP1	simple:P21741	simple:Q07954	MDK	LRP1	FALSE	FALSE	FALSE	user_curated	FALSE	0.333	-1	-1	-1	1.4	-1	1.318	1.373	-1	-1
CPI-SS02EFD9EBA	BMPR2_RGMB	simple:Q13873	simple:Q6NW40	BMPR2	RGMB	FALSE	FALSE	FALSE	user_curated	FALSE	0.333	0.364	-1	-1	0.342	-1	-1	0.334	-1	-1
CPI-SS0094C1B5A	SLIT1_ROBO2	simple:O75093	simple:Q9HCK4	SLIT1	ROBO2	FALSE	FALSE	FALSE	user_curated	FALSE	0.333	0.281	-1	-1	0.305	-1	-1	0.279	-1	-1
CPI-SS00FD788E8	GNAI2_F2R	simple:P04899	simple:P25116	GNAI2	F2R	FALSE	FALSE	FALSE	user_curated	FALSE	0.333	-1	-1	-1	-1	-1	-1	0.78	0.785	0.803
CPI-SS0D6D449D6	BMPR1B_RGMB	simple:O00238	simple:Q6NW40	BMPR1B	RGMB	FALSE	FALSE	FALSE	user_curated	FALSE	0.333	-1	-1	-1	-1	-1	-1	0.335	0.219	0.222
CPI-SS0DA366C78	EPHB2_EFNB3	simple:P29323	simple:Q15768	EPHB2	EFNB3	FALSE	FALSE	FALSE	user_curated	FALSE	0.333	-1	-1	-1	0.287	0.238	-1	0.282	-1	-1
CPI-SS018633D28	MIF_ACKR3	simple:P14174	simple:P25106	MIF	ACKR3	FALSE	FALSE	FALSE	user_curated	FALSE	0.333	-1	-1	-1	-1	-1	-1	1.28	1.252	1.201
CPI-SS041888D39	EPHA3_EFNA4	simple:P29320	simple:P52798	EPHA3	EFNA4	FALSE	FALSE	FALSE	user_curated	FALSE	0.333	0.482	-1	-1	0.422	-1	-1	0.409	-1	-1
CPI-SS04E690D72	PTN_PTPRZ1	simple:P21246	simple:P23471	PTN	PTPRZ1	FALSE	FALSE	FALSE	user_curated	FALSE	0.333	-1	-1	-1	-1	-1	1.195	-1	1.098	1.461
CPI-SS0C39B5A5A	FN1_SDC1	simple:P02751	simple:P18827	FN1	SDC1	FALSE	FALSE	FALSE	user_curated	FALSE	0.333	-1	-1	-1	-1	-1	-1	0.323	0.295	0.29
CPI-SS0BECC0DD3	ADAM10_TSPAN5	simple:O14672	simple:P62079	ADAM10	TSPAN5	FALSE	FALSE	FALSE	user_curated	FALSE	0.333	-1	-1	-1	-1	-1	-1	0.348	0.344	0.322
CPI-SS0542D117A	ITGB1_JAM3	simple:P05556	simple:Q9BX67	ITGB1	JAM3	FALSE	FALSE	FALSE	user_curated	FALSE	0.333	-1	-1	0.466	-1	-1	0.409	-1	-1	0.432
CPI-SS02A42B6B6	NCAM1_PTPRZ1	simple:P13591	simple:P23471	NCAM1	PTPRZ1	FALSE	FALSE	FALSE	user_curated	FALSE	0.333	-1	-1	1.11	-1	-1	0.974	-1	-1	0.969
CPI-SS0D0AAD278	HSP90B1_LRP1	simple:P14625	simple:Q07954	HSP90B1	LRP1	FALSE	FALSE	FALSE	user_curated	FALSE	0.333	-1	-1	-1	-1	-1	-1	0.793	0.682	0.711
CPI-SS027E12A36	MDK_PTPRZ1	simple:P21741	simple:P23471	MDK	PTPRZ1	FALSE	FALSE	FALSE	user_curated	FALSE	0.333	-1	-1	1.93	-1	-1	1.96	-1	-1	1.933
CPI-SS036E7676D	APP_DCC	simple:P05067	simple:P43146	APP	DCC	FALSE	FALSE	FALSE	user_curated	FALSE	0.333	0.703	-1	-1	0.718	-1	-1	0.712	-1	-1
CPI-SS00046DCF3	EPHA4_EFNB1	simple:P54764	simple:P98172	EPHA4	EFNB1	FALSE	FALSE	FALSE	user_curated	FALSE	0.444	-1	0.935	0.971	-1	0.767	0.802	-1	-1	-1
CPI-SS0BA430FB3	ITGB1_LGALS1	simple:P05556	simple:P09382	ITGB1	LGALS1	FALSE	FALSE	FALSE	user_curated	FALSE	0.444	0.663	-1	-1	0.606	-1	-1	0.629	0.531	-1
CPI-SS0FC01B947	EFNA5_EPHA4	simple:P52803	simple:P54764	EFNA5	EPHA4	FALSE	FALSE	FALSE	user_curated	FALSE	0.444	0.812	-1	-1	0.841	-1	-1	0.912	0.743	-1
CPI-SS00D15753B	PSAP_SORT1	simple:P07602	simple:Q99523	PSAP	SORT1	FALSE	FALSE	FALSE	user_curated	FALSE	0.444	0.435	0.381	-1	-1	-1	-1	0.42	0.366	-1
CPI-SS087E0E3FB	EFNB2_EPHA4	simple:P52799	simple:P54764	EFNB2	EPHA4	FALSE	FALSE	FALSE	user_curated	FALSE	0.444	0.864	-1	-1	0.895	-1	-1	0.935	0.767	-1
CPI-SS0E63AB61E	EFNA2_EPHA4	simple:O43921	simple:P54764	EFNA2	EPHA4	FALSE	FALSE	FALSE	user_curated	FALSE	0.444	0.798	-1	-1	0.814	0.645	-1	0.791	-1	-1
CPI-SS07CA5A6F1	EPHA4_EFNB3	simple:P54764	simple:Q15768	EPHA4	EFNB3	FALSE	FALSE	FALSE	user_curated	FALSE	0.444	0.857	0.807	-1	0.688	0.639	-1	-1	-1	-1
CPI-SS052990001	ITGB1_VCAN	simple:P05556	simple:P13611	ITGB1	VCAN	FALSE	FALSE	FALSE	user_curated	FALSE	0.444	0.559	-1	-1	0.502	-1	-1	0.525	-1	0.432
CPI-SS011A42341	GPC4_COL18A1	simple:O75487	simple:P39060	GPC4	COL18A1	FALSE	FALSE	FALSE	user_curated	FALSE	0.444	0.291	0.289	0.271	-1	-1	-1	-1	0.216	-1
CPI-SS051BC8DF0	NCAM1_FGFR2	simple:P13591	simple:P21802	NCAM1	FGFR2	FALSE	FALSE	FALSE	user_curated	FALSE	0.444	-1	0.713	0.797	-1	-1	0.661	-1	-1	0.656
CPI-SS059D39864	AGRN_DAG1	simple:O00468	simple:Q14118	AGRN	DAG1	FALSE	FALSE	FALSE	user_curated	FALSE	0.444	-1	0.336	0.373	-1	-1	-1	-1	0.309	0.347
CPI-SS083FA325F	PLXNA2_SEMA6A	simple:O75051	simple:Q9H2E6	PLXNA2	SEMA6A	FALSE	FALSE	FALSE	user_curated	FALSE	0.444	-1	0.749	0.784	-1	0.569	0.603	-1	-1	-1
CPI-SS0CA60658F	CALR_LRP1	simple:P27797	simple:Q07954	CALR	LRP1	FALSE	FALSE	FALSE	user_curated	FALSE	0.444	-1	-1	-1	0.495	-1	-1	0.588	0.476	0.506
CPI-SS04E1BE644	DCC_IGFBPL1	simple:P43146	simple:Q8WX77	DCC	IGFBPL1	FALSE	FALSE	FALSE	user_curated	FALSE	0.556	1.051	0.779	0.706	0.818	-1	-1	0.789	-1	-1
CPI-SS0E012231E	NCAM1_ROBO1	simple:P13591	simple:Q9Y6N7	NCAM1	ROBO1	FALSE	FALSE	FALSE	user_curated	FALSE	0.556	0.557	0.42	0.427	0.421	-1	-1	0.416	-1	-1
CPI-SS09FE3FCD6	AGRN_ITGB1	simple:O00468	simple:P05556	AGRN	ITGB1	FALSE	FALSE	FALSE	user_curated	FALSE	0.667	0.511	0.454	0.477	-1	-1	-1	0.485	0.428	0.451
CPI-SS09F7411A6	PSAP_LRP1	simple:P07602	simple:Q07954	PSAP	LRP1	FALSE	FALSE	FALSE	user_curated	FALSE	0.667	0.468	-1	0.386	0.385	-1	-1	0.453	0.341	0.371
CPI-SS031728D8B	AGRN_LRP1	simple:O00468	simple:Q07954	AGRN	LRP1	FALSE	FALSE	FALSE	user_curated	FALSE	0.778	0.475	0.363	0.393	0.35	-1	-1	0.449	0.337	0.367

### Sheet: DKO Community 0
id_cp_interaction	interacting_pair	partner_a	partner_b	gene_a	gene_b	secreted	receptor_a	receptor_b	annotation_strategy	is_integrin	rank	vIP1|vIP1	vIP1|vIP2	vIP1|vNP	vIP1|vNeurons1	vIP1|vNeurons2	vIP2|vIP1	vIP2|vIP2	vIP2|vNP	vIP2|vNeurons1	vIP2|vNeurons2	vNP|vIP1	vNP|vIP2	vNP|vNP	vNP|vNeurons1	vNP|vNeurons2	vNeurons1|vIP1	vNeurons1|vIP2	vNeurons1|vNP	vNeurons1|vNeurons1	vNeurons1|vNeurons2	vNeurons2|vIP1	vNeurons2|vIP2	vNeurons2|vNP	vNeurons2|vNeurons1	vNeurons2|vNeurons2
CPI-CS0AB19226A	PlexinA4_complex1_SEMA3A	complex:PlexinA4_complex1	simple:Q14563		SEMA3A	FALSE	TRUE	FALSE	user_curated	FALSE	0.04	-1	-1	-1	0.175	-1	-1	-1	-1	-1	-1	-1	-1	-1	-1	-1	-1	-1	-1	-1	-1	-1	-1	-1	-1	-1
CPI-SS0D2B08E1D	CACNA1C_RIMS1	simple:Q13936	simple:Q86UR5	CACNA1C	RIMS1	FALSE	FALSE	FALSE	user_curated	FALSE	0.04	-1	-1	-1	-1	-1	-1	-1	-1	-1	-1	-1	-1	-1	-1	-1	-1	-1	-1	-1	-1	-1	-1	-1	0.165	-1
CPI-SS0EE2F1CEA	FGF19_FGFR3	simple:O95750	simple:P22607	FGF19	FGFR3	FALSE	FALSE	FALSE	user_curated	FALSE	0.04	-1	-1	-1	-1	-1	-1	-1	-1	-1	-1	-1	-1	-1	-1	-1	-1	-1	-1	-1	-1	-1	-1	0.264	-1	-1
CPI-CS06DC8C70A	NRP2_PLXNA4_SEMA3F	complex:NRP2_PLXNA4	simple:Q13275		SEMA3F	FALSE	FALSE	FALSE	user_curated	FALSE	0.04	-1	-1	-1	-1	-1	-1	-1	-1	-1	-1	-1	-1	-1	-1	-1	-1	-1	-1	0.184	-1	-1	-1	-1	-1	-1
CPI-SS0DC9D2C55	NOTCH2_CNTN1	simple:Q04721	simple:Q12860	NOTCH2	CNTN1	FALSE	FALSE	FALSE	user_curated	FALSE	0.04	-1	-1	-1	-1	-1	-1	-1	-1	-1	-1	-1	-1	-1	0.188	-1	-1	-1	-1	-1	-1	-1	-1	-1	-1	-1
CPI-CS0AA769F5B	PlexinA3_complex1_SEMA3A	complex:PlexinA3_complex1	simple:Q14563		SEMA3A	FALSE	TRUE	FALSE	user_curated	FALSE	0.04	-1	-1	-1	0.167	-1	-1	-1	-1	-1	-1	-1	-1	-1	-1	-1	-1	-1	-1	-1	-1	-1	-1	-1	-1	-1
CPI-CS0007BCA58	NRP2_PLXNA1_SEMA3F	complex:NRP2_PLXNA1	simple:Q13275		SEMA3F	FALSE	FALSE	FALSE	user_curated	FALSE	0.08	-1	-1	-1	-1	-1	-1	-1	-1	-1	-1	-1	-1	-1	-1	-1	-1	-1	-1	0.184	-1	-1	-1	-1	0.235	-1
CPI-SS0423580E5	DLL1_NOTCH2	simple:O00548	simple:Q04721	DLL1	NOTCH2	FALSE	FALSE	FALSE	user_curated	FALSE	0.08	-1	-1	0.331	-1	-1	-1	-1	0.396	-1	-1	-1	-1	-1	-1	-1	-1	-1	-1	-1	-1	-1	-1	-1	-1	-1
CPI-CS098B79695	PLXNA3_NRP2_SEMA3F	complex:PLXNA3_NRP2	simple:Q13275		SEMA3F	FALSE	FALSE	FALSE	user_curated	FALSE	0.08	-1	-1	-1	-1	-1	-1	-1	-1	-1	-1	-1	-1	-1	-1	-1	-1	-1	-1	0.184	-1	-1	-1	-1	0.175	-1
CPI-SS03B8229F2	NRP2_SEMA3A	simple:O60462	simple:Q14563	NRP2	SEMA3A	FALSE	FALSE	FALSE	user_curated	FALSE	0.08	-1	-1	-1	-1	-1	-1	-1	-1	-1	-1	-1	-1	-1	-1	-1	-1	-1	-1	0.19	-1	-1	-1	-1	0.249	-1
CPI-CS0E5D1ECCE	PlexinA1_complex3_SEMA3A	complex:PlexinA1_complex3	simple:Q14563		SEMA3A	FALSE	TRUE	FALSE	user_curated	FALSE	0.08	-1	-1	-1	0.187	-1	-1	-1	-1	0.175	-1	-1	-1	-1	-1	-1	-1	-1	-1	-1	-1	-1	-1	-1	-1	-1
CPI-CS0D238C22B	PlexinA2_complex1_SEMA3A	complex:PlexinA2_complex1	simple:Q14563		SEMA3A	FALSE	TRUE	FALSE	user_curated	FALSE	0.08	-1	-1	-1	0.187	-1	-1	-1	-1	0.213	-1	-1	-1	-1	-1	-1	-1	-1	-1	-1	-1	-1	-1	-1	-1	-1
CPI-CS051DE83F7	NRP2_PLXNA2_SEMA3F	complex:NRP2_PLXNA2	simple:Q13275		SEMA3F	FALSE	FALSE	FALSE	user_curated	FALSE	0.08	-1	-1	-1	-1	-1	-1	-1	-1	-1	-1	-1	-1	-1	-1	-1	-1	-1	-1	0.184	-1	-1	-1	-1	0.242	-1
CPI-SS0B9793F59	L1CAM_CNTN1	simple:P32004	simple:Q12860	L1CAM	CNTN1	FALSE	FALSE	FALSE	user_curated	FALSE	0.08	-1	-1	-1	-1	-1	-1	-1	-1	-1	-1	-1	-1	-1	-1	-1	-1	-1	-1	0.295	-1	-1	-1	-1	0.184	-1
CPI-SS0E890946D	CNTN2_CNTN1	simple:Q02246	simple:Q12860	CNTN2	CNTN1	FALSE	FALSE	FALSE	user_curated	FALSE	0.08	-1	-1	-1	0.149	-1	-1	-1	-1	-1	-1	-1	-1	-1	-1	-1	-1	-1	-1	0.158	-1	-1	-1	-1	-1	-1
CPI-SS0E16AD0D0	KITLG_LRRN3	simple:P21583	simple:Q9H3W5	KITLG	LRRN3	FALSE	FALSE	FALSE	user_curated	FALSE	0.08	-1	-1	-1	-1	-1	-1	-1	-1	-1	-1	-1	-1	-1	-1	-1	-1	-1	-1	-1	-1	-1	-1	-1	0.251	0.252
CPI-SS099F84931	INSR_SORBS1	simple:P06213	simple:Q9BX66	INSR	SORBS1	FALSE	FALSE	FALSE	user_curated	FALSE	0.08	0.199	-1	-1	-1	-1	-1	-1	-1	-1	-1	-1	-1	-1	-1	-1	0.19	-1	-1	-1	-1	-1	-1	-1	-1	-1
CPI-SS0256C40BB	BMP1_BMPR1A	simple:P13497	simple:P36894	BMP1	BMPR1A	FALSE	FALSE	FALSE	user_curated	FALSE	0.08	-1	-1	-1	-1	-1	-1	-1	-1	-1	-1	-1	-1	-1	-1	-1	-1	0.264	0.263	-1	-1	-1	-1	-1	-1	-1
CPI-SS0A0718AC5	TNFRSF21_APP	simple:O75509	simple:P05067	TNFRSF21	APP	FALSE	FALSE	FALSE	user_curated	FALSE	0.08	-1	-1	-1	-1	-1	-1	-1	-1	-1	-1	-1	-1	-1	-1	-1	0.313	-1	-1	0.449	-1	-1	-1	-1	-1	-1
CPI-SS0E1A8414D	DLK1_NOTCH2	simple:P80370	simple:Q04721	DLK1	NOTCH2	FALSE	FALSE	FALSE	user_curated	FALSE	0.08	-1	-1	0.509	-1	-1	-1	-1	0.53	-1	-1	-1	-1	-1	-1	-1	-1	-1	-1	-1	-1	-1	-1	-1	-1	-1
CPI-SS060B82BBC	JAG1_NOTCH2	simple:P78504	simple:Q04721	JAG1	NOTCH2	FALSE	FALSE	FALSE	user_curated	FALSE	0.08	-1	-1	-1	-1	-1	-1	-1	0.186	-1	-1	-1	-1	0.196	-1	-1	-1	-1	-1	-1	-1	-1	-1	-1	-1	-1
CPI-SS07BEAF467	NRP1_SEMA3F	simple:O14786	simple:Q13275	NRP1	SEMA3F	FALSE	FALSE	FALSE	user_curated	FALSE	0.08	-1	-1	-1	0.18	-1	-1	-1	-1	0.206	-1	-1	-1	-1	-1	-1	-1	-1	-1	-1	-1	-1	-1	-1	-1	-1
CPI-SS09169C30B	BMPR1B_BMP1	simple:O00238	simple:P13497	BMPR1B	BMP1	FALSE	FALSE	FALSE	user_curated	FALSE	0.08	-1	-1	-1	-1	-1	-1	-1	-1	0.21	-1	-1	-1	-1	0.19	-1	-1	-1	-1	-1	-1	-1	-1	-1	-1	-1
CPI-SS0776A4CD9	MFNG_NOTCH2	simple:O00587	simple:Q04721	MFNG	NOTCH2	FALSE	FALSE	FALSE	user_curated	FALSE	0.08	-1	-1	0.476	-1	-1	-1	-1	0.544	-1	-1	-1	-1	-1	-1	-1	-1	-1	-1	-1	-1	-1	-1	-1	-1	-1
CPI-SS0A527E6BF	ITGB1_TIMP2	simple:P05556	simple:P16035	ITGB1	TIMP2	FALSE	FALSE	FALSE	user_curated	FALSE	0.08	-1	-1	-1	-1	-1	-1	-1	-1	0.245	-1	-1	-1	-1	0.266	-1	-1	-1	-1	-1	-1	-1	-1	-1	-1	-1
CPI-SS00D15753B	PSAP_SORT1	simple:P07602	simple:Q99523	PSAP	SORT1	FALSE	FALSE	FALSE	user_curated	FALSE	0.08	-1	-1	-1	-1	0.325	-1	-1	-1	-1	0.328	-1	-1	-1	-1	-1	-1	-1	-1	-1	-1	-1	-1	-1	-1	-1
CPI-SS0F2FBF1F6	ROBO3_NELL2	simple:Q96MS0	simple:Q99435	ROBO3	NELL2	FALSE	FALSE	FALSE	user_curated	FALSE	0.08	-1	-1	-1	-1	-1	-1	-1	-1	-1	-1	-1	-1	-1	-1	-1	0.304	0.409	-1	-1	-1	-1	-1	-1	-1	-1
CPI-SS035E5A708	DLL3_NOTCH3	simple:Q9NYJ7	simple:Q9UM47	DLL3	NOTCH3	FALSE	FALSE	FALSE	user_curated	FALSE	0.08	-1	-1	0.281	-1	-1	-1	-1	0.339	-1	-1	-1	-1	-1	-1	-1	-1	-1	-1	-1	-1	-1	-1	-1	-1	-1
CPI-SS007AA9FDE	DLK1_NOTCH3	simple:P80370	simple:Q9UM47	DLK1	NOTCH3	FALSE	FALSE	FALSE	user_curated	FALSE	0.08	-1	-1	0.475	-1	-1	-1	-1	0.496	-1	-1	-1	-1	-1	-1	-1	-1	-1	-1	-1	-1	-1	-1	-1	-1	-1
CPI-SS0B99F22A2	JAG1_NOTCH3	simple:P78504	simple:Q9UM47	JAG1	NOTCH3	FALSE	FALSE	FALSE	user_curated	FALSE	0.08	-1	-1	-1	-1	-1	-1	-1	0.151	-1	-1	-1	-1	0.161	-1	-1	-1	-1	-1	-1	-1	-1	-1	-1	-1	-1
CPI-SS047232C64	DLL1_NOTCH3	simple:O00548	simple:Q9UM47	DLL1	NOTCH3	FALSE	FALSE	FALSE	user_curated	FALSE	0.08	-1	-1	0.296	-1	-1	-1	-1	0.361	-1	-1	-1	-1	-1	-1	-1	-1	-1	-1	-1	-1	-1	-1	-1	-1	-1
CPI-SS096ABE4D9	PTPRZ1_CNTN1	simple:P23471	simple:Q12860	PTPRZ1	CNTN1	FALSE	FALSE	FALSE	user_curated	FALSE	0.12	-1	-1	-1	0.625	-1	-1	-1	-1	0.84	-1	-1	-1	-1	0.976	-1	-1	-1	-1	-1	-1	-1	-1	-1	-1	-1
CPI-SS012CF6890	HRAS_INSR	simple:P01112	simple:P06213	HRAS	INSR	FALSE	FALSE	FALSE	user_curated	FALSE	0.12	-1	-1	-1	-1	-1	-1	-1	-1	-1	-1	-1	-1	-1	-1	-1	0.455	-1	-1	0.447	0.439	-1	-1	-1	-1	-1
CPI-SS0EE254B62	BMPR2_RGMA	simple:Q13873	simple:Q96B86	BMPR2	RGMA	FALSE	FALSE	FALSE	user_curated	FALSE	0.12	-1	-1	-1	0.358	-1	-1	-1	-1	0.341	-1	-1	-1	-1	-1	-1	-1	-1	-1	0.366	-1	-1	-1	-1	-1	-1
CPI-SS0B18FF3DC	INSR_NAMPT	simple:P06213	simple:P43490	INSR	NAMPT	FALSE	FALSE	FALSE	user_curated	FALSE	0.12	0.184	-1	-1	0.214	-1	-1	-1	-1	-1	-1	-1	-1	-1	-1	-1	-1	-1	-1	0.206	-1	-1	-1	-1	-1	-1
CPI-SS05A1B2FD3	SMAD3_MTMR4	simple:P84022	simple:Q9NYA4	SMAD3	MTMR4	FALSE	FALSE	FALSE	user_curated	FALSE	0.12	-1	-1	-1	-1	-1	-1	-1	-1	-1	-1	0.204	-1	-1	0.223	0.231	-1	-1	-1	-1	-1	-1	-1	-1	-1	-1
CPI-SS0538F3EC2	ABCA1_MEGF10	simple:O95477	simple:Q96KG7	ABCA1	MEGF10	FALSE	FALSE	FALSE	user_curated	FALSE	0.12	-1	-1	0.179	-1	-1	-1	-1	0.173	-1	-1	-1	-1	0.173	-1	-1	-1	-1	-1	-1	-1	-1	-1	-1	-1	-1
CPI-SS0579FA162	IGF2_IGF1R	simple:P01344	simple:P08069	IGF2	IGF1R	FALSE	FALSE	FALSE	user_curated	FALSE	0.12	0.465	-1	-1	-1	-1	-1	-1	-1	-1	-1	-1	-1	-1	-1	-1	0.508	0.497	-1	-1	-1	-1	-1	-1	-1	-1
CPI-SS0D1AE5C79	FGFR3_EPHA4	simple:P22607	simple:P54764	FGFR3	EPHA4	FALSE	FALSE	FALSE	user_curated	FALSE	0.12	-1	-1	-1	-1	-1	-1	-1	-1	-1	-1	0.779	0.878	0.775	-1	-1	-1	-1	-1	-1	-1	-1	-1	-1	-1	-1
CPI-SS05E7C3938	MDK_NOTCH2	simple:P21741	simple:Q04721	MDK	NOTCH2	FALSE	FALSE	FALSE	user_curated	FALSE	0.12	-1	-1	0.795	-1	-1	-1	-1	1.018	-1	-1	-1	-1	1.087	-1	-1	-1	-1	-1	-1	-1	-1	-1	-1	-1	-1
CPI-SS07173104C	PTDSS1_JMJD6	simple:P48651	simple:Q6NYC1	PTDSS1	JMJD6	FALSE	FALSE	FALSE	user_curated	FALSE	0.12	-1	-1	-1	-1	-1	-1	-1	-1	-1	-1	-1	-1	-1	-1	-1	0.156	0.156	-1	-1	0.156	-1	-1	-1	-1	-1
CPI-SS01CA704DD	NOTCH1_CNTN1	simple:P46531	simple:Q12860	NOTCH1	CNTN1	FALSE	FALSE	FALSE	user_curated	FALSE	0.12	-1	-1	-1	0.346	-1	-1	-1	-1	0.472	-1	-1	-1	-1	0.52	-1	-1	-1	-1	-1	-1	-1	-1	-1	-1	-1
CPI-SS0E22D46D2	NRP1_SEMA3E	simple:O14786	simple:O15041	NRP1	SEMA3E	FALSE	FALSE	FALSE	user_curated	FALSE	0.12	-1	0.244	-1	-1	-1	0.205	0.27	-1	-1	-1	-1	-1	-1	-1	-1	-1	-1	-1	-1	-1	-1	-1	-1	-1	-1
CPI-SS042A6F835	IGF2_IGF2R	simple:P01344	simple:P11717	IGF2	IGF2R	FALSE	FALSE	FALSE	user_curated	FALSE	0.12	0.284	-1	-1	-1	-1	-1	-1	-1	-1	-1	-1	-1	-1	-1	-1	0.327	-1	-1	0.322	-1	-1	-1	-1	-1	-1
CPI-SS0544E64D3	DSCAM_DCC	simple:O60469	simple:P43146	DSCAM	DCC	FALSE	FALSE	FALSE	user_curated	FALSE	0.12	-1	-1	-1	-1	-1	-1	-1	-1	-1	-1	-1	-1	-1	-1	-1	1.035	0.933	-1	-1	1.039	-1	-1	-1	-1	-1
CPI-SS0094C1B5A	SLIT1_ROBO2	simple:O75093	simple:Q9HCK4	SLIT1	ROBO2	FALSE	FALSE	FALSE	user_curated	FALSE	0.12	-1	-1	-1	0.677	-1	0.344	-1	-1	0.72	-1	-1	-1	-1	-1	-1	-1	-1	-1	-1	-1	-1	-1	-1	-1	-1
CPI-SS068020509	APP_NCSTN	simple:P05067	simple:Q92542	APP	NCSTN	FALSE	FALSE	FALSE	user_curated	FALSE	0.12	-1	-1	-1	-1	-1	-1	-1	-1	-1	-1	-1	-1	-1	-1	-1	0.439	0.437	-1	-1	0.462	-1	-1	-1	-1	-1
CPI-SS08B5928C2	NCAM1_ROBO3	simple:P13591	simple:Q96MS0	NCAM1	ROBO3	FALSE	FALSE	FALSE	user_curated	FALSE	0.12	-1	-1	-1	0.473	-1	-1	-1	-1	-1	-1	-1	-1	-1	-1	-1	-1	-1	-1	0.65	-1	-1	-1	-1	0.494	-1
CPI-SS0DB4342AC	NCAM1_CACNA1C	simple:P13591	simple:Q13936	NCAM1	CACNA1C	FALSE	FALSE	FALSE	user_curated	FALSE	0.12	-1	-1	-1	-1	0.468	-1	-1	-1	-1	-1	-1	-1	-1	-1	-1	-1	-1	-1	-1	0.645	-1	-1	-1	-1	0.489
CPI-SS09C06644C	CADM3_CADM1	simple:Q8N126	simple:Q9BY67	CADM3	CADM1	FALSE	FALSE	FALSE	user_curated	FALSE	0.12	-1	-1	-1	-1	-1	-1	-1	-1	-1	-1	-1	-1	-1	-1	-1	0.416	0.44	-1	0.428	-1	-1	-1	-1	-1	-1
CPI-SS003C9A532	NOTCH2_DLL3	simple:Q04721	simple:Q9NYJ7	NOTCH2	DLL3	FALSE	FALSE	FALSE	user_curated	FALSE	0.12	-1	-1	-1	-1	-1	-1	-1	-1	-1	-1	0.315	0.373	0.271	-1	-1	-1	-1	-1	-1	-1	-1	-1	-1	-1	-1
CPI-SS0AC384337	COL11A1_DDR1	simple:P12107	simple:Q08345	COL11A1	DDR1	FALSE	FALSE	FALSE	user_curated	FALSE	0.12	-1	-1	-1	-1	-1	-1	-1	-1	-1	-1	0.306	0.32	-1	-1	0.289	-1	-1	-1	-1	-1	-1	-1	-1	-1	-1
CPI-SS08507BF77	IGF2_INSR	simple:P01344	simple:P06213	IGF2	INSR	FALSE	FALSE	FALSE	user_curated	FALSE	0.16	0.315	-1	-1	-1	-1	-1	-1	-1	-1	-1	-1	-1	-1	-1	-1	0.358	-1	-1	0.35	0.342	-1	-1	-1	-1	-1
CPI-SS0ADD39BDD	LRP6_IGFBP4	simple:O75581	simple:P22692	LRP6	IGFBP4	FALSE	FALSE	FALSE	user_curated	FALSE	0.16	0.391	-1	-1	-1	-1	0.425	0.401	-1	0.421	-1	-1	-1	-1	-1	-1	-1	-1	-1	-1	-1	-1	-1	-1	-1	-1
CPI-SS09A5052AA	FGFR3_FGF13	simple:P22607	simple:Q92913	FGFR3	FGF13	FALSE	FALSE	FALSE	user_curated	FALSE	0.16	-1	-1	-1	-1	-1	-1	-1	-1	-1	-1	0.278	0.265	0.333	0.318	-1	-1	-1	-1	-1	-1	-1	-1	-1	-1	-1
CPI-SS08E0F8A69	NRP1_CNTN2	simple:O14786	simple:Q02246	NRP1	CNTN2	FALSE	FALSE	FALSE	user_curated	FALSE	0.16	0.173	-1	-1	0.182	-1	0.199	-1	-1	0.208	-1	-1	-1	-1	-1	-1	-1	-1	-1	-1	-1	-1	-1	-1	-1	-1
CPI-SS08A5143DD	CNTN5_FSTL5	simple:O94779	simple:Q8N475	CNTN5	FSTL5	FALSE	FALSE	FALSE	user_curated	FALSE	0.16	-1	-1	-1	-1	-1	-1	-1	-1	-1	-1	-1	-1	-1	-1	-1	0.22	0.248	0.321	0.215	-1	-1	-1	-1	-1	-1
CPI-SS0894D4F54	OLFM2_ROBO2	simple:O95897	simple:Q9HCK4	OLFM2	ROBO2	FALSE	FALSE	FALSE	user_curated	FALSE	0.16	-1	-1	-1	0.706	-1	-1	-1	-1	-1	-1	-1	-1	-1	-1	-1	0.361	-1	-1	0.737	-1	-1	-1	-1	0.687	-1
CPI-SS070A3A7E5	FGF19_FGFR1	simple:O95750	simple:P11362	FGF19	FGFR1	FALSE	FALSE	FALSE	user_curated	FALSE	0.16	-1	-1	-1	-1	-1	-1	-1	-1	-1	-1	-1	-1	-1	-1	-1	-1	-1	-1	-1	-1	0.253	0.279	0.331	0.266	-1
CPI-SS027028983	SLIT1_ROBO1	simple:O75093	simple:Q9Y6N7	SLIT1	ROBO1	FALSE	FALSE	FALSE	user_curated	FALSE	0.16	0.518	-1	-1	0.699	-1	0.561	-1	-1	0.741	-1	-1	-1	-1	-1	-1	-1	-1	-1	-1	-1	-1	-1	-1	-1	-1
CPI-SS09B2D63C8	OPRL1_PNOC	simple:P41146	simple:Q13519	OPRL1	PNOC	FALSE	FALSE	FALSE	user_curated	FALSE	0.16	-1	-1	-1	-1	-1	-1	-1	-1	-1	-1	-1	-1	-1	-1	-1	-1	-1	-1	0.203	0.332	-1	-1	-1	0.205	0.334
CPI-SS02E8DCFA1	APP_NOTCH2	simple:P05067	simple:Q04721	APP	NOTCH2	FALSE	FALSE	FALSE	user_curated	FALSE	0.16	-1	-1	0.335	-1	-1	-1	-1	0.292	-1	-1	-1	-1	-1	-1	-1	-1	-1	0.471	-1	-1	-1	-1	0.334	-1	-1
CPI-SS044A47A87	SEMA3E_NRP2	simple:O15041	simple:O60462	SEMA3E	NRP2	FALSE	FALSE	FALSE	user_curated	FALSE	0.16	-1	-1	-1	0.182	0.241	-1	-1	-1	0.248	0.306	-1	-1	-1	-1	-1	-1	-1	-1	-1	-1	-1	-1	-1	-1	-1
CPI-SS0BECC0DD3	ADAM10_TSPAN5	simple:O14672	simple:P62079	ADAM10	TSPAN5	FALSE	FALSE	FALSE	user_curated	FALSE	0.16	0.389	-1	-1	0.395	-1	0.411	-1	-1	0.417	-1	-1	-1	-1	-1	-1	-1	-1	-1	-1	-1	-1	-1	-1	-1	-1
CPI-SS08760A26C	ADAM10_CADM1	simple:O14672	simple:Q9BY67	ADAM10	CADM1	FALSE	FALSE	FALSE	user_curated	FALSE	0.16	-1	0.598	-1	-1	-1	0.597	0.621	-1	0.609	-1	-1	-1	-1	-1	-1	-1	-1	-1	-1	-1	-1	-1	-1	-1	-1
CPI-SS0FA2137BB	CNTN2_NRCAM	simple:Q02246	simple:Q92823	CNTN2	NRCAM	FALSE	FALSE	FALSE	user_curated	FALSE	0.16	0.224	-1	-1	0.252	-1	-1	-1	-1	-1	-1	-1	-1	-1	-1	-1	0.233	-1	-1	0.261	-1	-1	-1	-1	-1	-1
CPI-SS0660CD281	ADAM10_TSPAN14	simple:O14672	simple:Q8NG11	ADAM10	TSPAN14	FALSE	FALSE	FALSE	user_curated	FALSE	0.16	-1	0.361	-1	-1	-1	0.364	0.383	-1	0.368	-1	-1	-1	-1	-1	-1	-1	-1	-1	-1	-1	-1	-1	-1	-1	-1
CPI-SS0BA7A1BA0	COL2A1_DDR1	simple:P02458	simple:Q08345	COL2A1	DDR1	FALSE	FALSE	FALSE	user_curated	FALSE	0.16	-1	-1	-1	-1	-1	-1	-1	-1	-1	-1	0.289	0.303	-1	-1	-1	-1	-1	-1	-1	-1	0.286	0.3	-1	-1	-1
CPI-SS03FCE1B02	APP_APLP2	simple:P05067	simple:Q06481	APP	APLP2	FALSE	FALSE	FALSE	user_curated	FALSE	0.2	-1	-1	-1	-1	-1	-1	-1	-1	-1	-1	-1	-1	-1	-1	-1	0.524	0.532	0.53	0.519	0.494	-1	-1	-1	-1	-1
CPI-SS0D81D9F5E	EFNA2_EPHA5	simple:O43921	simple:P54756	EFNA2	EPHA5	FALSE	FALSE	FALSE	user_curated	FALSE	0.2	0.341	-1	-1	0.42	-1	-1	-1	-1	0.4	-1	-1	-1	-1	-1	-1	-1	-1	-1	0.418	-1	-1	-1	-1	0.432	-1
CPI-SS0BDC912F3	CNTN1_NRCAM	simple:Q12860	simple:Q92823	CNTN1	NRCAM	FALSE	FALSE	FALSE	user_curated	FALSE	0.2	-1	-1	-1	-1	-1	-1	-1	-1	-1	-1	-1	-1	-1	-1	-1	0.234	0.192	0.228	0.262	0.241	-1	-1	-1	-1	-1
CPI-SS00FD788E8	GNAI2_F2R	simple:P04899	simple:P25116	GNAI2	F2R	FALSE	FALSE	FALSE	user_curated	FALSE	0.2	-1	0.726	-1	-1	-1	0.749	0.774	0.754	-1	-1	-1	0.732	-1	-1	-1	-1	-1	-1	-1	-1	-1	-1	-1	-1	-1
CPI-SS0C83B9B4C	PTPRZ1_L1CAM	simple:P23471	simple:P32004	PTPRZ1	L1CAM	FALSE	FALSE	FALSE	user_curated	FALSE	0.2	-1	-1	-1	0.761	-1	-1	-1	-1	0.976	0.865	-1	-1	-1	1.112	1.001	-1	-1	-1	-1	-1	-1	-1	-1	-1	-1
CPI-SS0D5D83679	LRPAP1_LRP8	simple:P30533	simple:Q14114	LRPAP1	LRP8	FALSE	FALSE	FALSE	user_curated	FALSE	0.2	0.2	-1	-1	0.221	-1	-1	-1	-1	0.22	-1	-1	-1	-1	-1	-1	-1	-1	-1	0.213	-1	-1	-1	-1	0.238	-1
CPI-SS0D6050B7F	ABCA1_RIMS2	simple:O95477	simple:Q9UQ26	ABCA1	RIMS2	FALSE	FALSE	FALSE	user_curated	FALSE	0.2	0.274	0.279	-1	0.327	-1	-1	-1	-1	0.322	-1	-1	-1	-1	0.322	-1	-1	-1	-1	-1	-1	-1	-1	-1	-1	-1
CPI-SS046E06651	CHL1_FSTL5	simple:O00533	simple:Q8N475	CHL1	FSTL5	FALSE	FALSE	FALSE	user_curated	FALSE	0.2	-1	-1	-1	-1	-1	-1	-1	-1	-1	-1	-1	-1	-1	-1	-1	0.387	0.415	0.487	0.381	-1	-1	-1	0.295	-1	-1
CPI-SS0448B97BB	SLIT1_FLRT3	simple:O75093	simple:Q9NZU0	SLIT1	FLRT3	FALSE	FALSE	FALSE	user_curated	FALSE	0.2	-1	0.194	0.217	-1	-1	0.194	0.236	0.26	-1	-1	-1	-1	-1	-1	-1	-1	-1	-1	-1	-1	-1	-1	-1	-1	-1
CPI-SS01B43AD63	COL4A1_CD47	simple:P02462	simple:Q08722	COL4A1	CD47	FALSE	FALSE	FALSE	user_curated	FALSE	0.2	-1	0.205	-1	-1	-1	-1	0.202	-1	-1	-1	-1	0.22	-1	0.207	-1	-1	-1	-1	-1	-1	-1	0.214	-1	-1	-1
CPI-SS0C39D566E	GNAI2_IGF1R	simple:P04899	simple:P08069	GNAI2	IGF1R	FALSE	FALSE	FALSE	user_curated	FALSE	0.2	0.867	-1	-1	-1	-1	0.915	0.904	0.879	-1	0.895	-1	-1	-1	-1	-1	-1	-1	-1	-1	-1	-1	-1	-1	-1	-1
CPI-SS06301158F	DSCAM_NTN1	simple:O60469	simple:O95631	DSCAM	NTN1	FALSE	FALSE	FALSE	user_curated	FALSE	0.2	-1	-1	-1	-1	-1	-1	-1	-1	-1	-1	-1	-1	-1	-1	-1	0.237	0.262	0.382	0.224	0.245	-1	-1	-1	-1	-1
CPI-SS0FB2F97CA	ADCY9_GNAI2	simple:O60503	simple:P04899	ADCY9	GNAI2	FALSE	FALSE	FALSE	user_curated	FALSE	0.2	0.692	0.74	-1	-1	-1	-1	0.734	-1	-1	-1	-1	-1	-1	-1	-1	-1	0.741	-1	-1	-1	-1	0.724	-1	-1	-1
CPI-SS02A53F29E	LRPAP1_SORT1	simple:P30533	simple:Q99523	LRPAP1	SORT1	FALSE	FALSE	FALSE	user_curated	FALSE	0.2	-1	0.226	-1	-1	0.253	-1	-1	-1	-1	0.253	-1	-1	-1	-1	-1	-1	-1	-1	-1	-1	-1	0.243	-1	-1	0.27
CPI-SS0B22DFE32	COL5A2_DDR1	simple:P05997	simple:Q08345	COL5A2	DDR1	FALSE	FALSE	FALSE	user_curated	FALSE	0.2	-1	-1	-1	-1	-1	0.322	0.336	-1	-1	-1	0.342	0.356	-1	-1	0.325	-1	-1	-1	-1	-1	-1	-1	-1	-1	-1
CPI-SS01C1704E6	ADAM10_NOTCH2	simple:O14672	simple:Q04721	ADAM10	NOTCH2	FALSE	FALSE	FALSE	user_curated	FALSE	0.2	-1	-1	0.338	-1	-1	-1	-1	0.361	-1	-1	-1	-1	0.298	-1	-1	-1	-1	0.3	-1	-1	-1	-1	0.315	-1	-1
CPI-SS08FD557B9	SLIT2_APP	simple:O94813	simple:P05067	SLIT2	APP	FALSE	FALSE	FALSE	user_curated	FALSE	0.2	-1	-1	-1	0.446	-1	-1	-1	-1	-1	-1	-1	-1	-1	0.437	-1	0.341	-1	-1	0.477	-1	-1	-1	-1	0.47	-1
CPI-SS02EFD9EBA	BMPR2_RGMB	simple:Q13873	simple:Q6NW40	BMPR2	RGMB	FALSE	FALSE	FALSE	user_curated	FALSE	0.2	0.406	-1	-1	0.427	-1	-1	-1	-1	0.41	-1	-1	-1	-1	-1	-1	0.414	-1	-1	0.435	-1	-1	-1	-1	-1	-1
CPI-SS0193F1087	FGF19_FGFR2	simple:O95750	simple:P21802	FGF19	FGFR2	FALSE	FALSE	FALSE	user_curated	FALSE	0.2	-1	-1	-1	-1	-1	-1	-1	-1	-1	-1	-1	-1	-1	-1	-1	-1	-1	-1	-1	-1	0.502	0.545	0.594	0.444	0.508
CPI-SS0D0235DCE	SLIT2_ROBO2	simple:O94813	simple:Q9HCK4	SLIT2	ROBO2	FALSE	FALSE	FALSE	user_curated	FALSE	0.2	-1	-1	-1	0.69	-1	-1	-1	-1	-1	-1	-1	-1	-1	0.681	-1	0.345	-1	-1	0.721	-1	-1	-1	-1	0.714	-1
CPI-SS0B3465A8F	FAT4_DCHS1	simple:Q6V0I7	simple:Q96JQ0	FAT4	DCHS1	FALSE	FALSE	FALSE	user_curated	FALSE	0.2	-1	-1	-1	-1	-1	0.232	-1	-1	0.241	-1	-1	-1	-1	0.243	-1	0.257	-1	-1	0.266	-1	-1	-1	-1	-1	-1
CPI-SS0F0CAF961	NXPH1_NRXN2	simple:P58417	simple:Q9P2S2	NXPH1	NRXN2	FALSE	FALSE	FALSE	user_curated	FALSE	0.24	0.24	-1	-1	0.336	0.26	-1	-1	-1	-1	-1	-1	-1	-1	-1	-1	0.327	-1	-1	0.423	0.348	-1	-1	-1	-1	-1
CPI-SS077480930	SLIT1_GPC1	simple:O75093	simple:P35052	SLIT1	GPC1	FALSE	FALSE	FALSE	user_curated	FALSE	0.24	-1	0.387	0.393	-1	-1	0.346	0.43	0.435	0.35	-1	-1	-1	-1	-1	-1	-1	-1	-1	-1	-1	-1	-1	-1	-1	-1
CPI-SC0E8EA4B72	MDK_integrin_a6b1_complex	simple:P21741	complex:integrin_a6b1_complex	MDK		FALSE	FALSE	FALSE	user_curated	TRUE	0.24	-1	-1	-1	-1	-1	-1	0.98	0.991	-1	0.989	-1	1.049	1.06	-1	1.059	-1	-1	-1	-1	-1	-1	-1	-1	-1	-1
CPI-SS0D5A8C2CA	ARF6_SMAP1	simple:P62330	simple:Q8IYB5	ARF6	SMAP1	FALSE	FALSE	FALSE	user_curated	FALSE	0.24	-1	-1	-1	-1	-1	0.288	-1	0.295	0.309	-1	0.284	-1	0.291	0.305	-1	-1	-1	-1	-1	-1	-1	-1	-1	-1	-1
CPI-SS0E0A587AC	FZD2_SFRP1	simple:Q14332	simple:Q8N474	FZD2	SFRP1	FALSE	FALSE	FALSE	user_curated	FALSE	0.24	-1	0.352	0.461	-1	-1	-1	0.364	0.473	-1	-1	-1	0.38	0.489	-1	-1	-1	-1	-1	-1	-1	-1	-1	-1	-1	-1
CPI-SS0F53E5A47	PLXNA3_SEMA5A	simple:P51805	simple:Q13591	PLXNA3	SEMA5A	FALSE	FALSE	FALSE	user_curated	FALSE	0.24	-1	0.156	0.251	-1	-1	-1	-1	-1	-1	-1	-1	-1	-1	-1	-1	-1	0.182	0.277	-1	-1	-1	0.17	0.265	-1	-1
CPI-SS050E406C1	LRP6_APP	simple:O75581	simple:P05067	LRP6	APP	FALSE	FALSE	FALSE	user_curated	FALSE	0.24	-1	-1	-1	0.543	-1	0.441	-1	-1	0.577	-1	-1	-1	-1	0.528	-1	-1	-1	-1	0.533	-1	-1	-1	-1	0.504	-1
CPI-SS0BA430FB3	ITGB1_LGALS1	simple:P05556	simple:P09382	ITGB1	LGALS1	FALSE	FALSE	FALSE	user_curated	FALSE	0.24	-1	0.367	-1	-1	-1	-1	0.374	-1	-1	-1	0.38	0.396	-1	0.38	0.406	-1	-1	-1	-1	-1	-1	-1	-1	-1	-1
CPI-SS048D2A753	APP_RPSA	simple:P05067	simple:P08865	APP	RPSA	FALSE	FALSE	FALSE	user_curated	FALSE	0.24	-1	1.339	-1	-1	-1	-1	-1	-1	-1	-1	-1	-1	-1	-1	-1	1.441	1.475	1.437	1.43	1.391	-1	-1	-1	-1	-1
CPI-SS04EB6AD70	NCAN_CDH2	simple:O14594	simple:P19022	NCAN	CDH2	FALSE	FALSE	FALSE	user_curated	FALSE	0.24	0.708	0.727	0.726	-1	-1	-1	-1	-1	-1	-1	-1	-1	-1	-1	-1	0.732	0.752	0.751	-1	-1	-1	-1	-1	-1	-1
CPI-SS0879010AD	FGFR1_FGF14	simple:P11362	simple:Q92915	FGFR1	FGF14	FALSE	FALSE	FALSE	user_curated	FALSE	0.24	-1	-1	-1	0.303	-1	-1	-1	-1	0.329	0.212	-1	-1	-1	0.38	0.263	-1	-1	-1	0.316	-1	-1	-1	-1	-1	-1
CPI-SS0B87FE6E0	NOTCH1_JAG1	simple:P46531	simple:P78504	NOTCH1	JAG1	FALSE	FALSE	FALSE	user_curated	FALSE	0.24	-1	0.343	0.353	-1	-1	-1	0.469	0.479	-1	-1	-1	0.517	0.527	-1	-1	-1	-1	-1	-1	-1	-1	-1	-1	-1	-1
CPI-SS07A876CEC	INSR_ARF1	simple:P06213	simple:P84077	INSR	ARF1	FALSE	FALSE	FALSE	user_curated	FALSE	0.24	0.653	-1	-1	0.669	0.688	-1	-1	-1	-1	-1	-1	-1	-1	-1	-1	0.645	-1	-1	0.66	0.68	-1	-1	-1	-1	-1
CPI-SS0D7217788	ADAM10_NRCAM	simple:O14672	simple:Q92823	ADAM10	NRCAM	FALSE	FALSE	FALSE	user_curated	FALSE	0.24	0.384	-1	-1	0.412	-1	0.407	-1	0.401	0.435	0.413	-1	-1	-1	-1	-1	-1	-1	-1	-1	-1	-1	-1	-1	-1	-1
CPI-SS083FA325F	PLXNA2_SEMA6A	simple:O75051	simple:Q9H2E6	PLXNA2	SEMA6A	FALSE	FALSE	FALSE	user_curated	FALSE	0.24	0.545	0.582	0.592	0.553	0.585	-1	-1	-1	-1	-1	-1	-1	-1	-1	-1	-1	-1	0.541	-1	-1	-1	-1	-1	-1	-1
CPI-SS09F7411A6	PSAP_LRP1	simple:P07602	simple:Q07954	PSAP	LRP1	FALSE	FALSE	FALSE	user_curated	FALSE	0.28	0.372	-1	-1	0.446	-1	0.375	-1	-1	0.449	-1	-1	-1	-1	0.445	-1	-1	-1	-1	0.444	-1	-1	-1	-1	0.434	-1
CPI-SS07C4C81A2	PLXNA3_SEMA5B	simple:P51805	simple:Q9P283	PLXNA3	SEMA5B	FALSE	FALSE	FALSE	user_curated	FALSE	0.28	-1	0.494	0.528	-1	-1	-1	-1	-1	-1	-1	-1	-1	-1	-1	-1	0.393	0.521	0.555	-1	-1	-1	0.508	0.542	-1	-1
CPI-SS0A932EB77	SLIT2_ROBO1	simple:O94813	simple:Q9Y6N7	SLIT2	ROBO1	FALSE	FALSE	FALSE	user_curated	FALSE	0.28	0.531	-1	-1	0.711	-1	-1	-1	-1	-1	-1	-1	-1	-1	0.703	-1	0.562	-1	-1	0.743	-1	0.555	-1	-1	0.735	-1
CPI-SS00BC1D7B7	LRPAP1_LRP1	simple:P30533	simple:Q07954	LRPAP1	LRP1	FALSE	FALSE	FALSE	user_curated	FALSE	0.28	0.3	-1	-1	0.374	-1	0.3	-1	-1	0.373	-1	-1	-1	-1	-1	-1	-1	-1	-1	0.366	-1	0.317	-1	-1	0.391	-1
CPI-SS0E0A51D91	FGFR2_FGF14	simple:P21802	simple:Q92915	FGFR2	FGF14	FALSE	FALSE	FALSE	user_curated	FALSE	0.28	-1	-1	-1	0.552	-1	-1	-1	-1	0.595	0.478	-1	-1	-1	0.644	0.527	-1	-1	-1	0.494	-1	-1	-1	-1	0.558	-1
CPI-SS0D0AAD278	HSP90B1_LRP1	simple:P14625	simple:Q07954	HSP90B1	LRP1	FALSE	FALSE	FALSE	user_curated	FALSE	0.28	-1	-1	-1	0.683	-1	0.679	-1	-1	0.753	0.67	0.694	-1	-1	0.768	0.685	-1	-1	-1	-1	-1	-1	-1	-1	-1	-1
CPI-SS0BB962C70	COL3A1_DDR1	simple:P02461	simple:Q08345	COL3A1	DDR1	FALSE	FALSE	FALSE	user_curated	FALSE	0.28	0.345	0.359	-1	-1	-1	-1	-1	-1	-1	-1	-1	-1	-1	-1	-1	0.341	0.356	-1	-1	-1	0.397	0.411	-1	-1	0.38
CPI-SS03CA2ECEA	FGFR2_L1CAM	simple:P21802	simple:P32004	FGFR2	L1CAM	FALSE	FALSE	FALSE	user_curated	FALSE	0.28	-1	-1	-1	0.547	-1	-1	-1	-1	0.589	0.478	-1	-1	-1	0.638	0.527	-1	-1	-1	0.489	-1	-1	-1	-1	0.552	-1
CPI-SS0AF96E563	ABCA1_LIN7C	simple:O95477	simple:Q9NUP9	ABCA1	LIN7C	FALSE	FALSE	FALSE	user_curated	FALSE	0.28	0.522	-1	-1	0.537	0.544	0.517	-1	-1	0.531	-1	0.517	-1	-1	0.531	-1	-1	-1	-1	-1	-1	-1	-1	-1	-1	-1
CPI-SS0960C6BC1	EPHB2_L1CAM	simple:P29323	simple:P32004	EPHB2	L1CAM	FALSE	FALSE	FALSE	user_curated	FALSE	0.28	-1	-1	-1	0.356	-1	-1	-1	-1	0.384	0.272	-1	-1	-1	0.383	0.272	-1	-1	-1	0.351	-1	-1	-1	-1	0.364	-1
CPI-SS053805A6C	SPTBN2_PTPRA	simple:O15020	simple:P18433	SPTBN2	PTPRA	FALSE	FALSE	FALSE	user_curated	FALSE	0.28	0.357	-1	0.361	-1	-1	-1	-1	-1	-1	-1	-1	-1	-1	-1	-1	0.42	0.41	0.424	0.404	0.391	-1	-1	-1	-1	-1
CPI-SS04A5D6B6F	DLL1_NOTCH1	simple:O00548	simple:P46531	DLL1	NOTCH1	FALSE	FALSE	FALSE	user_curated	FALSE	0.28	-1	0.614	0.663	-1	-1	0.553	0.679	0.728	-1	-1	-1	0.551	0.6	-1	-1	-1	-1	-1	-1	-1	-1	-1	-1	-1	-1
CPI-SS0419B1A91	MFNG_NOTCH1	simple:O00587	simple:P46531	MFNG	NOTCH1	FALSE	FALSE	FALSE	user_curated	FALSE	0.28	0.633	0.759	0.807	-1	-1	0.701	0.827	0.875	-1	-1	-1	-1	0.649	-1	-1	-1	-1	-1	-1	-1	-1	-1	-1	-1	-1
CPI-SS01D36DDFA	PTPRS_NTRK3	simple:Q13332	simple:Q16288	PTPRS	NTRK3	FALSE	FALSE	FALSE	user_curated	FALSE	0.28	0.605	-1	-1	0.705	0.625	-1	-1	-1	0.674	-1	-1	-1	-1	-1	-1	0.606	-1	-1	0.706	0.626	-1	-1	-1	-1	-1
CPI-SS04BFF705B	NRXN1_NXPH1	simple:P58400	simple:P58417	NRXN1	NXPH1	FALSE	FALSE	FALSE	user_curated	FALSE	0.28	-1	-1	-1	0.445	-1	0.431	-1	-1	0.519	-1	-1	-1	-1	0.392	-1	0.444	-1	-1	0.532	-1	-1	-1	-1	0.453	-1
CPI-SS0DDF6C456	PTPRS_LRRC4B	simple:Q13332	simple:Q9NT99	PTPRS	LRRC4B	FALSE	FALSE	FALSE	user_curated	FALSE	0.28	0.649	-1	-1	0.716	0.684	-1	-1	-1	0.685	-1	-1	-1	-1	-1	-1	0.649	-1	-1	0.716	0.684	-1	-1	-1	-1	-1
CPI-SS05836EF4C	HLA-A_APLP2	simple:P04439	simple:Q06481	HLA-A	APLP2	FALSE	FALSE	FALSE	user_curated	FALSE	0.28	-1	-1	-1	-1	-1	-1	-1	-1	-1	-1	-1	-1	-1	-1	-1	0.242	0.25	0.248	-1	-1	0.261	0.269	0.267	0.256	-1
CPI-SS033E6DE7E	NRP1_VEGFB	simple:O14786	simple:P49765	NRP1	VEGFB	FALSE	FALSE	FALSE	user_curated	FALSE	0.28	-1	-1	0.241	0.205	-1	0.213	0.22	0.267	0.231	0.231	-1	-1	-1	-1	-1	-1	-1	-1	-1	-1	-1	-1	-1	-1	-1
CPI-SS0D6D449D6	BMPR1B_RGMB	simple:O00238	simple:Q6NW40	BMPR1B	RGMB	FALSE	FALSE	FALSE	user_curated	FALSE	0.32	-1	-1	-1	-1	-1	0.348	0.304	-1	0.369	0.339	0.328	0.284	-1	0.349	0.318	-1	-1	-1	-1	-1	-1	-1	-1	-1	-1
CPI-SS00F4DDF4B	PTN_PTPRS	simple:P21246	simple:Q13332	PTN	PTPRS	FALSE	FALSE	FALSE	user_curated	FALSE	0.32	-1	-1	-1	-1	-1	0.972	0.941	-1	0.972	-1	1.155	1.124	1.026	1.156	1.063	-1	-1	-1	-1	-1	-1	-1	-1	-1	-1
CPI-SS03616D746	IGFBP4_FZD8	simple:P22692	simple:Q9H461	IGFBP4	FZD8	FALSE	FALSE	FALSE	user_curated	FALSE	0.32	-1	0.341	0.376	-1	-1	-1	0.318	0.352	-1	-1	-1	-1	0.309	-1	-1	-1	0.337	0.372	-1	-1	-1	-1	0.328	-1	-1
CPI-SS0130B8152	ITGB1_FBLN1	simple:P05556	simple:P23142	ITGB1	FBLN1	FALSE	FALSE	FALSE	user_curated	FALSE	0.32	-1	0.261	0.265	-1	-1	-1	0.268	0.272	-1	-1	-1	0.29	0.294	-1	-1	-1	-1	-1	-1	-1	-1	0.275	0.279	-1	-1
CPI-SS00EAB71E2	COL1A1_DDR1	simple:P02452	simple:Q08345	COL1A1	DDR1	FALSE	FALSE	FALSE	user_curated	FALSE	0.32	0.327	0.341	-1	-1	-1	-1	-1	-1	-1	-1	0.352	0.366	-1	-1	-1	0.338	0.352	-1	-1	-1	0.364	0.378	-1	-1	-1
CPI-SS001791DD2	SEMA6A_PLXNA4	simple:Q9H2E6	simple:Q9HCM2	SEMA6A	PLXNA4	FALSE	FALSE	FALSE	user_curated	FALSE	0.32	-1	-1	-1	0.206	-1	0.201	-1	-1	0.243	-1	0.211	-1	-1	0.252	-1	-1	-1	-1	0.213	-1	0.204	-1	-1	0.246	-1
CPI-SS077C500F6	NCAN_SDC3	simple:O14594	simple:O75056	NCAN	SDC3	FALSE	FALSE	FALSE	user_curated	FALSE	0.32	0.453	-1	-1	0.568	0.535	-1	-1	-1	0.463	-1	-1	-1	-1	-1	-1	0.478	-1	0.459	0.593	0.559	-1	-1	-1	-1	-1
CPI-SS0229A9382	ADAM10_EPHA3	simple:O14672	simple:P29320	ADAM10	EPHA3	FALSE	FALSE	FALSE	user_curated	FALSE	0.32	-1	0.683	0.591	-1	-1	0.568	0.705	0.613	-1	-1	-1	0.642	-1	-1	-1	-1	0.645	-1	-1	-1	-1	0.66	-1	-1	-1
CPI-SS0E012231E	NCAM1_ROBO1	simple:P13591	simple:Q9Y6N7	NCAM1	ROBO1	FALSE	FALSE	FALSE	user_curated	FALSE	0.32	0.835	-1	-1	1.015	-1	-1	-1	-1	0.815	-1	-1	-1	-1	-1	-1	1.011	0.907	-1	1.192	-1	0.856	-1	-1	1.036	-1
CPI-SS0111AAD26	EPHB2_EFNB1	simple:P29323	simple:P98172	EPHB2	EFNB1	FALSE	FALSE	FALSE	user_curated	FALSE	0.32	-1	-1	0.34	-1	-1	0.285	0.299	0.368	-1	-1	-1	0.299	0.367	-1	-1	-1	-1	0.335	-1	-1	-1	-1	0.348	-1	-1
CPI-SS0C875BA24	EFNA2_EPHA3	simple:O43921	simple:P29320	EFNA2	EPHA3	FALSE	FALSE	FALSE	user_curated	FALSE	0.32	-1	0.539	0.447	-1	-1	-1	0.519	0.427	-1	-1	-1	-1	-1	-1	-1	-1	0.537	0.445	-1	-1	-1	0.551	0.459	-1	-1
CPI-SS0B5E2D617	SLIT2_DCC	simple:O94813	simple:P43146	SLIT2	DCC	FALSE	FALSE	FALSE	user_curated	FALSE	0.32	0.97	-1	-1	-1	0.974	-1	-1	-1	-1	-1	0.961	-1	-1	-1	0.965	1.001	-1	-1	-1	1.005	0.994	-1	-1	-1	0.998
CPI-SS0CA60658F	CALR_LRP1	simple:P27797	simple:Q07954	CALR	LRP1	FALSE	FALSE	FALSE	user_curated	FALSE	0.32	0.621	-1	-1	0.695	-1	-1	-1	-1	0.618	-1	-1	-1	-1	0.621	-1	0.642	-1	-1	0.716	0.633	-1	-1	-1	0.703	-1
CPI-SS05BFD8958	SLIT2_GPC1	simple:O94813	simple:P35052	SLIT2	GPC1	FALSE	FALSE	FALSE	user_curated	FALSE	0.32	-1	0.4	0.405	-1	-1	-1	-1	-1	-1	-1	-1	0.391	0.396	-1	-1	-1	0.431	0.436	-1	-1	-1	0.424	0.429	-1	-1
CPI-SS0A5078A00	FN1_ITGA6	simple:P02751	simple:P23229	FN1	ITGA6	FALSE	FALSE	FALSE	user_curated	FALSE	0.32	-1	0.173	0.184	-1	-1	-1	0.22	0.231	-1	0.229	-1	0.232	0.243	-1	0.241	-1	-1	-1	-1	-1	-1	-1	-1	-1	-1
CPI-SS052990001	ITGB1_VCAN	simple:P05556	simple:P13611	ITGB1	VCAN	FALSE	FALSE	FALSE	user_curated	FALSE	0.32	-1	-1	-1	0.872	-1	0.59	-1	-1	0.879	-1	0.612	-1	-1	0.901	0.64	-1	-1	-1	0.832	-1	-1	-1	-1	0.886	-1
CPI-SS07CA5A6F1	EPHA4_EFNB3	simple:P54764	simple:Q15768	EPHA4	EFNB3	FALSE	FALSE	FALSE	user_curated	FALSE	0.32	0.828	-1	-1	1.018	1.096	0.927	-1	-1	1.117	1.195	-1	-1	-1	1.013	1.091	-1	-1	-1	-1	-1	-1	-1	-1	-1	-1
CPI-SS07ACCE3C6	SEMA5A_PLXNA1	simple:Q13591	simple:Q9UIW2	SEMA5A	PLXNA1	FALSE	FALSE	FALSE	user_curated	FALSE	0.32	-1	-1	-1	-1	-1	0.207	-1	-1	0.248	0.23	0.302	0.258	0.249	0.343	0.325	-1	-1	-1	-1	-1	-1	-1	-1	-1	-1
CPI-SS0287481A1	RGMB_NEO1	simple:Q6NW40	simple:Q92859	RGMB	NEO1	FALSE	FALSE	FALSE	user_curated	FALSE	0.32	0.335	-1	-1	0.357	0.375	-1	-1	-1	-1	-1	-1	-1	-1	-1	-1	0.356	-1	0.345	0.378	0.396	-1	-1	-1	-1	0.366
CPI-SS0C92D10E2	NTN1_NEO1	simple:O95631	simple:Q92859	NTN1	NEO1	FALSE	FALSE	FALSE	user_curated	FALSE	0.32	-1	-1	-1	-1	-1	0.244	-1	-1	0.266	0.284	0.363	0.341	0.352	0.385	0.404	-1	-1	-1	-1	-1	-1	-1	-1	-1	-1
CPI-SS0130AD5E2	GNAI2_CNR1	simple:P04899	simple:P21554	GNAI2	CNR1	FALSE	FALSE	FALSE	user_curated	FALSE	0.36	-1	-1	-1	0.928	0.784	0.743	-1	-1	0.976	0.831	-1	-1	-1	0.934	0.789	-1	-1	-1	0.796	-1	-1	-1	-1	0.897	-1
CPI-SS00046DCF3	EPHA4_EFNB1	simple:P54764	simple:P98172	EPHA4	EFNB1	FALSE	FALSE	FALSE	user_curated	FALSE	0.36	0.803	0.817	0.886	-1	-1	0.902	0.916	0.985	0.862	-1	-1	0.813	0.882	-1	-1	-1	-1	-1	-1	-1	-1	-1	-1	-1	-1
CPI-SS02FCA14EE	NRXN2_NLGN1	simple:P58401	simple:Q8N2Q7	NRXN2	NLGN1	FALSE	FALSE	FALSE	user_curated	FALSE	0.36	-1	-1	-1	0.313	0.299	-1	-1	-1	-1	-1	-1	-1	-1	-1	-1	0.33	0.296	0.345	0.409	0.395	-1	-1	-1	0.333	0.32
CPI-SS088F8BB87	PTPRF_NTRK3	simple:P10586	simple:Q16288	PTPRF	NTRK3	FALSE	FALSE	FALSE	user_curated	FALSE	0.36	-1	-1	-1	0.389	-1	-1	-1	-1	0.367	-1	0.342	-1	-1	0.442	0.362	0.328	-1	-1	0.428	0.349	-1	-1	-1	0.362	-1
CPI-SS0F8A6061E	APP_GPC1	simple:P05067	simple:P35052	APP	GPC1	FALSE	FALSE	FALSE	user_curated	FALSE	0.36	-1	0.541	0.546	-1	-1	-1	0.498	-1	-1	-1	-1	-1	-1	-1	-1	0.593	0.677	0.683	0.598	-1	-1	0.541	0.546	-1	-1
CPI-SS0F8A4DB6D	GPI_AMFR	simple:P06744	simple:Q9UKV5	GPI	AMFR	FALSE	FALSE	FALSE	user_curated	FALSE	0.36	-1	-1	-1	0.312	-1	-1	-1	-1	0.315	-1	0.355	0.318	0.359	0.381	0.362	-1	-1	-1	0.318	-1	-1	-1	-1	0.339	-1
CPI-SS0598CB27C	PTPRA_SPTAN1	simple:P18433	simple:Q13813	PTPRA	SPTAN1	FALSE	FALSE	FALSE	user_curated	FALSE	0.36	0.677	-1	-1	0.76	-1	0.668	-1	-1	0.751	-1	0.681	-1	-1	0.764	-1	0.662	-1	-1	0.745	-1	-1	-1	-1	0.732	-1
CPI-SS088F0E18D	NRXN1_NLGN2	simple:P58400	simple:Q8NFZ4	NRXN1	NLGN2	FALSE	FALSE	FALSE	user_curated	FALSE	0.36	-1	-1	-1	0.385	-1	0.43	0.393	-1	0.459	0.463	-1	-1	-1	-1	-1	0.443	0.406	-1	0.472	0.476	-1	-1	-1	-1	-1
CPI-SS041D516F0	GNAI2_EDNRB	simple:P04899	simple:P24530	GNAI2	EDNRB	FALSE	FALSE	FALSE	user_curated	FALSE	0.36	-1	0.87	0.906	-1	-1	0.778	0.918	0.954	-1	-1	-1	0.876	0.912	-1	-1	-1	-1	-1	-1	-1	-1	0.839	0.875	-1	-1
CPI-SS06C8383A1	NLGN1_NRXN2	simple:Q8N2Q7	simple:Q9P2S2	NLGN1	NRXN2	FALSE	FALSE	FALSE	user_curated	FALSE	0.36	-1	-1	-1	0.33	-1	-1	-1	-1	0.296	-1	-1	-1	-1	0.345	-1	0.313	-1	-1	0.409	0.333	0.299	-1	-1	0.395	0.32
CPI-SS02456DA43	EPHA3_EFNB2	simple:P29320	simple:P52799	EPHA3	EFNB2	FALSE	FALSE	FALSE	user_curated	FALSE	0.36	-1	0.535	0.56	-1	-1	0.598	0.672	0.697	0.603	0.556	-1	0.58	0.605	-1	-1	-1	-1	-1	-1	-1	-1	-1	-1	-1	-1
CPI-SS027E12A36	MDK_PTPRZ1	simple:P21741	simple:P23471	MDK	PTPRZ1	FALSE	FALSE	FALSE	user_curated	FALSE	0.36	-1	1.446	1.583	-1	-1	1.454	1.669	1.806	-1	-1	1.524	1.739	1.875	-1	-1	-1	-1	-1	-1	-1	-1	-1	1.375	-1	-1
CPI-SS087E0E3FB	EFNB2_EPHA4	simple:P52799	simple:P54764	EFNB2	EPHA4	FALSE	FALSE	FALSE	user_curated	FALSE	0.36	-1	0.93	-1	-1	-1	0.905	1.004	0.901	-1	-1	0.93	1.028	0.925	-1	-1	-1	0.935	-1	-1	-1	-1	0.888	-1	-1	-1
CPI-SS00F27FBDF	SPARC_FGFR1	simple:P09486	simple:P11362	SPARC	FGFR1	FALSE	FALSE	FALSE	user_curated	FALSE	0.36	-1	-1	0.28	-1	-1	-1	0.253	0.305	0.24	-1	0.312	0.339	0.39	0.326	-1	-1	-1	0.268	-1	-1	-1	-1	-1	-1	-1
CPI-SS036E7676D	APP_DCC	simple:P05067	simple:P43146	APP	DCC	FALSE	FALSE	FALSE	user_curated	FALSE	0.36	1.111	-1	-1	-1	1.116	1.069	-1	-1	-1	-1	1.064	-1	-1	-1	-1	1.248	1.145	-1	-1	1.252	1.111	-1	-1	-1	1.115
CPI-SS0440D43EC	NEO1_RGMA	simple:Q92859	simple:Q96B86	NEO1	RGMA	FALSE	FALSE	FALSE	user_curated	FALSE	0.36	-1	-1	-1	0.287	-1	-1	-1	-1	0.265	-1	-1	-1	-1	0.276	-1	0.25	-1	-1	0.309	0.264	0.269	-1	-1	0.327	0.282
CPI-SS0542D117A	ITGB1_JAM3	simple:P05556	simple:Q9BX67	ITGB1	JAM3	FALSE	FALSE	FALSE	user_curated	FALSE	0.36	-1	0.32	0.32	-1	-1	-1	0.327	0.327	-1	-1	0.3	0.349	0.349	-1	-1	-1	-1	-1	-1	-1	-1	0.334	0.333	-1	-1
CPI-SS01DCC7684	EFNA2_EPHA7	simple:O43921	simple:Q15375	EFNA2	EPHA7	FALSE	FALSE	FALSE	user_curated	FALSE	0.36	0.17	-1	-1	0.207	0.218	-1	-1	-1	0.187	0.198	-1	-1	-1	-1	-1	-1	-1	-1	0.205	0.216	-1	-1	-1	0.219	0.23
CPI-SS018633D28	MIF_ACKR3	simple:P14174	simple:P25106	MIF	ACKR3	FALSE	FALSE	FALSE	user_curated	FALSE	0.4	-1	0.779	0.788	-1	-1	0.779	0.824	0.833	-1	-1	0.876	0.922	0.931	-1	-1	-1	0.813	0.822	-1	-1	-1	-1	-1	-1	-1
CPI-SS071E11D75	SDC3_MDK	simple:O75056	simple:P21741	SDC3	MDK	FALSE	FALSE	FALSE	user_curated	FALSE	0.4	-1	1.01	1.08	-1	-1	-1	-1	-1	-1	-1	-1	0.991	1.06	-1	-1	0.902	1.125	1.194	-1	-1	0.869	1.092	1.161	-1	-1
CPI-SS0607D1101	NOTCH1_DLL3	simple:P46531	simple:Q9NYJ7	NOTCH1	DLL3	FALSE	FALSE	FALSE	user_curated	FALSE	0.4	-1	0.531	-1	-1	-1	0.599	0.657	0.555	-1	0.544	0.647	0.705	0.603	0.517	0.592	-1	-1	-1	-1	-1	-1	-1	-1	-1	-1
CPI-SS0E63AB61E	EFNA2_EPHA4	simple:O43921	simple:P54764	EFNA2	EPHA4	FALSE	FALSE	FALSE	user_curated	FALSE	0.4	0.772	0.871	0.767	-1	-1	0.752	0.85	-1	-1	-1	-1	-1	-1	-1	-1	0.77	0.869	-1	-1	-1	0.784	0.882	0.779	-1	-1
CPI-SS01C1F9BD5	APP_LRP1	simple:P05067	simple:Q07954	APP	LRP1	FALSE	FALSE	FALSE	user_curated	FALSE	0.4	0.435	-1	-1	0.509	-1	-1	-1	-1	0.466	-1	-1	-1	-1	0.462	-1	0.571	0.491	0.495	0.645	0.562	-1	-1	-1	0.508	-1
CPI-SS0B9E8C0DE	EPHB2_EFNB2	simple:P29323	simple:P52799	EPHB2	EFNB2	FALSE	FALSE	FALSE	user_curated	FALSE	0.4	-1	0.359	0.384	-1	-1	-1	0.387	0.411	-1	-1	-1	0.386	0.411	-1	-1	-1	0.354	0.378	-1	-1	-1	0.367	0.391	-1	-1
CPI-SS01CD44B65	NRXN2_NLGN2	simple:P58401	simple:Q8NFZ4	NRXN2	NLGN2	FALSE	FALSE	FALSE	user_curated	FALSE	0.4	0.239	-1	-1	0.268	0.272	-1	-1	-1	-1	-1	-1	-1	-1	-1	-1	0.334	0.297	-1	0.364	0.368	0.259	-1	-1	0.288	0.292
CPI-SS0A34EE366	NOTCH1_DLK1	simple:P46531	simple:P80370	NOTCH1	DLK1	FALSE	FALSE	FALSE	user_curated	FALSE	0.4	0.667	0.688	-1	-1	-1	0.793	0.814	-1	0.69	0.721	0.841	0.862	-1	0.738	0.77	-1	-1	-1	-1	-1	-1	-1	-1	-1	-1
CPI-SS09FE3FCD6	AGRN_ITGB1	simple:O00468	simple:P05556	AGRN	ITGB1	FALSE	FALSE	FALSE	user_curated	FALSE	0.4	-1	-1	0.424	-1	-1	-1	-1	-1	-1	-1	-1	-1	-1	-1	-1	0.458	0.465	0.487	0.418	0.472	0.447	0.454	0.476	-1	0.461
CPI-SS0C9B82144	BMPR1B_RGMA	simple:O00238	simple:Q96B86	BMPR1B	RGMA	FALSE	FALSE	FALSE	user_curated	FALSE	0.4	-1	-1	-1	-1	-1	0.241	0.235	0.223	0.3	0.255	0.221	0.215	0.203	0.28	0.235	-1	-1	-1	-1	-1	-1	-1	-1	-1	-1
CPI-SS0AD2A36FE	RELN_LRP8	simple:P78509	simple:Q14114	RELN	LRP8	FALSE	FALSE	FALSE	user_curated	FALSE	0.4	-1	-1	-1	-1	-1	-1	-1	-1	-1	-1	-1	-1	-1	-1	-1	0.278	0.248	0.248	0.299	0.272	0.239	0.209	0.209	0.26	0.232
CPI-SS021D5BB9C	SDC3_PTN	simple:O75056	simple:P21246	SDC3	PTN	FALSE	FALSE	FALSE	user_curated	FALSE	0.4	-1	0.551	0.735	-1	-1	-1	-1	-1	-1	-1	-1	0.532	0.715	-1	-1	0.502	0.666	0.849	0.484	-1	-1	0.632	0.816	-1	-1
CPI-SS0BFB29A42	PLXNB2_PTN	simple:O15031	simple:P21246	PLXNB2	PTN	FALSE	FALSE	FALSE	user_curated	FALSE	0.4	-1	0.579	0.763	-1	-1	-1	0.594	0.778	-1	-1	-1	0.623	0.806	-1	-1	-1	0.574	0.757	-1	-1	-1	0.586	0.77	-1	-1
CPI-SS0129C4E5D	NLGN2_NRXN2	simple:Q8NFZ4	simple:Q9P2S2	NLGN2	NRXN2	FALSE	FALSE	FALSE	user_curated	FALSE	0.4	0.239	-1	-1	0.334	0.259	-1	-1	-1	0.297	-1	-1	-1	-1	-1	-1	0.268	-1	-1	0.364	0.288	0.272	-1	-1	0.368	0.292
CPI-SS0CD0854FD	PTPRF_LRRC4B	simple:P10586	simple:Q9NT99	PTPRF	LRRC4B	FALSE	FALSE	FALSE	user_curated	FALSE	0.4	-1	-1	-1	0.4	0.368	-1	-1	-1	0.378	-1	0.385	-1	-1	0.452	0.42	0.372	-1	-1	0.439	0.407	-1	-1	-1	0.372	-1
CPI-SS07CC63328	SLIT2_PLXNA1	simple:O94813	simple:Q9UIW2	SLIT2	PLXNA1	FALSE	FALSE	FALSE	user_curated	FALSE	0.4	0.219	-1	-1	0.26	0.242	-1	-1	-1	-1	-1	-1	-1	-1	0.251	-1	0.25	-1	-1	0.291	0.273	0.243	-1	-1	0.284	0.266
CPI-SS031728D8B	AGRN_LRP1	simple:O00468	simple:Q07954	AGRN	LRP1	FALSE	FALSE	FALSE	user_curated	FALSE	0.4	0.44	-1	-1	0.514	-1	-1	-1	-1	0.478	-1	-1	-1	-1	0.492	-1	0.503	-1	-1	0.577	0.494	0.492	-1	-1	0.566	0.483
CPI-SS072D9E1A3	FGFR2_FGF13	simple:P21802	simple:Q92913	FGFR2	FGF13	FALSE	FALSE	FALSE	user_curated	FALSE	0.4	-1	-1	0.571	0.556	-1	0.558	0.546	0.614	0.598	-1	0.607	0.595	0.663	0.647	-1	-1	-1	-1	-1	-1	-1	-1	-1	-1	-1
CPI-SS04F1CBF06	NTN1_DCC	simple:O95631	simple:P43146	NTN1	DCC	FALSE	FALSE	FALSE	user_curated	FALSE	0.4	0.974	-1	-1	-1	0.978	0.999	-1	-1	-1	1.003	1.119	1.016	-1	-1	1.123	0.961	-1	-1	-1	-1	0.982	-1	-1	-1	0.986
CPI-SS043CD556B	ADCY9_GNAS	simple:O60503	simple:P63092	ADCY9	GNAS	FALSE	FALSE	FALSE	user_curated	FALSE	0.44	1.175	-1	-1	1.219	1.341	1.168	-1	-1	1.212	1.335	-1	-1	-1	-1	-1	1.175	-1	-1	1.219	1.342	-1	-1	-1	1.202	1.325
CPI-SS0DEB21B9A	FGFR1_FGF13	simple:P11362	simple:Q92913	FGFR1	FGF13	FALSE	FALSE	FALSE	user_curated	FALSE	0.44	-1	-1	0.321	0.306	-1	0.292	-1	0.348	0.333	-1	0.344	0.331	0.399	0.384	-1	-1	-1	0.335	0.32	-1	-1	-1	-1	-1	-1
CPI-SS04E1BE644	DCC_IGFBPL1	simple:P43146	simple:Q8WX77	DCC	IGFBPL1	FALSE	FALSE	FALSE	user_curated	FALSE	0.44	1.332	-1	-1	1.541	1.532	1.23	-1	-1	1.439	1.429	-1	-1	-1	-1	-1	-1	-1	-1	1.293	1.284	1.336	-1	-1	1.545	1.536
CPI-SS08B133D8D	ADAM10_NOTCH1	simple:O14672	simple:P46531	ADAM10	NOTCH1	FALSE	FALSE	FALSE	user_curated	FALSE	0.44	-1	0.622	0.67	-1	-1	0.518	0.644	0.693	-1	-1	-1	0.581	0.629	-1	-1	-1	0.584	0.632	-1	-1	-1	0.599	0.647	-1	-1
CPI-SS00DCCF9BE	NOTCH1_YBX1	simple:P46531	simple:P67809	NOTCH1	YBX1	FALSE	FALSE	FALSE	user_curated	FALSE	0.44	-1	-1	-1	1.515	-1	1.566	1.583	1.578	1.641	1.507	1.615	1.631	1.626	1.689	1.555	-1	-1	-1	-1	-1	-1	-1	-1	-1	-1
CPI-SS006C6537E	MDK_LRP1	simple:P21741	simple:Q07954	MDK	LRP1	FALSE	FALSE	FALSE	user_curated	FALSE	0.44	-1	-1	-1	0.97	-1	1.119	1.039	1.043	1.193	1.11	1.188	1.108	1.112	1.262	1.179	-1	-1	-1	-1	-1	-1	-1	-1	-1	-1
CPI-SS09E3F5044	EFNA5_EPHA5	simple:P52803	simple:P54756	EFNA5	EPHA5	FALSE	FALSE	FALSE	user_curated	FALSE	0.44	-1	-1	-1	0.486	-1	-1	-1	-1	0.495	-1	0.467	0.444	0.465	0.546	-1	-1	-1	-1	0.508	-1	0.484	0.46	0.482	0.563	-1
CPI-SS03EA1937C	NCL_MDK	simple:P19338	simple:P21741	NCL	MDK	FALSE	FALSE	FALSE	user_curated	FALSE	0.44	-1	1.442	1.511	-1	-1	1.326	1.549	1.618	-1	-1	1.36	1.583	1.653	-1	-1	-1	1.395	1.464	-1	-1	-1	-1	1.368	-1	-1
CPI-SS039799099	FGFR1_NCAM1	simple:P11362	simple:P13591	FGFR1	NCAM1	FALSE	FALSE	FALSE	user_curated	FALSE	0.44	0.47	-1	-1	0.646	-1	0.496	-1	-1	0.673	0.517	0.547	-1	-1	0.724	0.568	0.483	-1	-1	0.66	0.504	-1	-1	-1	-1	-1
CPI-SS0470AF83E	EPHB1_EFNB1	simple:P54762	simple:P98172	EPHB1	EFNB1	FALSE	FALSE	FALSE	user_curated	FALSE	0.44	-1	-1	0.303	-1	-1	-1	-1	0.297	-1	-1	0.29	0.305	0.373	0.25	-1	-1	0.254	0.323	-1	-1	0.265	0.28	0.348	-1	-1
CPI-SS051BC8DF0	NCAM1_FGFR2	simple:P13591	simple:P21802	NCAM1	FGFR2	FALSE	FALSE	FALSE	user_curated	FALSE	0.44	0.719	0.762	0.811	-1	-1	-1	-1	-1	-1	-1	-1	-1	-1	-1	-1	0.896	0.938	0.987	0.838	0.901	0.74	0.783	0.832	-1	-1
CPI-SS071899758	SEMA5B_PLXNA1	simple:Q9P283	simple:Q9UIW2	SEMA5B	PLXNA1	FALSE	FALSE	FALSE	user_curated	FALSE	0.44	-1	-1	-1	0.458	-1	0.545	0.502	0.492	0.586	0.568	0.579	0.536	0.527	0.62	0.603	-1	-1	-1	-1	-1	-1	-1	-1	-1	-1
CPI-SS02A42B6B6	NCAM1_PTPRZ1	simple:P13591	simple:P23471	NCAM1	PTPRZ1	FALSE	FALSE	FALSE	user_curated	FALSE	0.44	0.933	1.148	1.285	-1	-1	-1	0.948	1.084	-1	-1	-1	-1	1.042	-1	-1	1.11	1.325	1.461	-1	-1	-1	1.169	1.306	-1	-1
CPI-SS059D39864	AGRN_DAG1	simple:O00468	simple:Q14118	AGRN	DAG1	FALSE	FALSE	FALSE	user_curated	FALSE	0.44	-1	0.341	-1	-1	-1	-1	-1	-1	-1	-1	-1	-1	-1	-1	-1	0.381	0.403	0.391	0.395	0.396	0.37	0.393	0.38	0.385	0.386
CPI-SS028688B7B	EFNA5_EPHA7	simple:P52803	simple:Q15375	EFNA5	EPHA7	FALSE	FALSE	FALSE	user_curated	FALSE	0.48	-1	-1	-1	0.273	0.285	-1	-1	-1	0.282	0.293	0.296	-1	-1	0.333	0.344	-1	-1	-1	0.295	0.306	0.313	-1	-1	0.35	0.361
CPI-SS04A857ABE	NCAM1_PTPRA	simple:P13591	simple:P18433	NCAM1	PTPRA	FALSE	FALSE	FALSE	user_curated	FALSE	0.48	0.583	0.573	0.587	0.567	-1	-1	-1	-1	-1	-1	-1	-1	-1	-1	-1	0.76	0.75	0.764	0.744	0.731	0.604	0.594	0.608	-1	-1
CPI-SS0DA366C78	EPHB2_EFNB3	simple:P29323	simple:Q15768	EPHB2	EFNB3	FALSE	FALSE	FALSE	user_curated	FALSE	0.48	-1	-1	-1	0.472	0.55	0.31	-1	-1	0.5	0.578	0.309	-1	-1	0.499	0.577	-1	-1	-1	0.466	0.544	-1	-1	-1	0.48	0.558
CPI-SS0BEAB521F	EPHA3_EFNA5	simple:P29320	simple:P52803	EPHA3	EFNA5	FALSE	FALSE	FALSE	user_curated	FALSE	0.48	-1	-1	0.528	-1	0.545	0.605	0.614	0.665	0.627	0.682	0.513	0.522	0.573	0.535	0.59	-1	-1	-1	-1	-1	-1	-1	-1	-1	-1
CPI-SS03EE075E0	NOTCH1_MFAP2	simple:P46531	simple:P55001	NOTCH1	MFAP2	FALSE	FALSE	FALSE	user_curated	FALSE	0.48	-1	0.518	0.525	-1	-1	0.59	0.644	0.651	0.518	0.557	0.638	0.692	0.699	0.566	0.605	-1	-1	-1	-1	-1	-1	-1	-1	-1	-1
CPI-SS0566C7910	AGRN_ATP1A3	simple:O00468	simple:P13637	AGRN	ATP1A3	FALSE	FALSE	FALSE	user_curated	FALSE	0.48	-1	-1	-1	0.494	0.432	-1	-1	-1	0.458	0.396	-1	-1	-1	0.472	0.41	0.396	-1	-1	0.556	0.495	0.386	-1	-1	0.546	0.484
CPI-SS04E690D72	PTN_PTPRZ1	simple:P21246	simple:P23471	PTN	PTPRZ1	FALSE	FALSE	FALSE	user_curated	FALSE	0.48	-1	1.046	1.183	-1	-1	0.995	1.21	1.347	-1	-1	1.179	1.394	1.53	-1	-1	-1	1.028	1.165	-1	-1	-1	0.999	1.136	-1	-1
CPI-SS0BFD8E056	EFNB2_EPHB1	simple:P52799	simple:P54762	EFNB2	EPHB1	FALSE	FALSE	FALSE	user_curated	FALSE	0.48	-1	-1	0.318	-1	-1	0.322	0.316	0.392	0.342	0.367	0.347	0.34	0.417	0.366	0.392	-1	-1	0.323	-1	-1	-1	-1	-1	-1	-1
CPI-SS016BE33C2	NCL_PTN	simple:P19338	simple:P21246	NCL	PTN	FALSE	FALSE	FALSE	user_curated	FALSE	0.48	-1	0.982	1.166	-1	-1	0.926	1.09	1.274	-1	-1	0.96	1.124	1.308	0.943	-1	-1	0.936	1.119	-1	-1	-1	-1	1.024	-1	-1
CPI-SS004AC831B	APP_APLP1	simple:P05067	simple:P51693	APP	APLP1	FALSE	FALSE	FALSE	user_curated	FALSE	0.48	0.472	-1	-1	0.665	0.584	-1	-1	-1	0.622	0.541	-1	-1	-1	0.618	0.537	0.608	-1	-1	0.801	0.72	-1	-1	-1	0.664	0.584
CPI-SS02E3EAA56	NRXN1_NLGN1	simple:P58400	simple:Q8N2Q7	NRXN1	NLGN1	FALSE	FALSE	FALSE	user_curated	FALSE	0.48	-1	-1	-1	0.431	0.417	0.426	-1	0.441	0.504	0.491	-1	-1	-1	-1	-1	0.439	0.405	0.454	0.517	0.504	-1	-1	-1	0.438	-1
CPI-SS0D41C7AF5	EPHB1_EFNB3	simple:P54762	simple:Q15768	EPHB1	EFNB3	FALSE	FALSE	FALSE	user_curated	FALSE	0.52	-1	-1	-1	0.435	0.513	-1	-1	-1	0.428	0.506	0.315	-1	-1	0.505	0.583	0.265	-1	-1	0.454	0.533	0.29	-1	-1	0.48	0.558
CPI-SS0586F2596	EPHB2_EFNA5	simple:P29323	simple:P52803	EPHB2	EFNA5	FALSE	FALSE	FALSE	user_curated	FALSE	0.52	-1	-1	0.352	-1	0.369	-1	0.329	0.38	0.342	0.397	-1	-1	0.379	0.341	0.396	-1	-1	0.347	-1	0.363	-1	-1	0.36	-1	0.377
CPI-SS0FC01B947	EFNA5_EPHA4	simple:P52803	simple:P54764	EFNA5	EPHA4	FALSE	FALSE	FALSE	user_curated	FALSE	0.52	0.838	0.937	-1	-1	-1	0.847	0.946	-1	-1	-1	0.898	0.997	0.893	-1	-1	0.86	0.959	0.855	-1	-1	0.915	1.014	0.91	-1	-1
CPI-SS0EFDAF88B	EFNA5_EPHB1	simple:P52803	simple:P54762	EFNA5	EPHB1	FALSE	FALSE	FALSE	user_curated	FALSE	0.64	-1	-1	0.325	-1	-1	-1	-1	0.334	-1	0.309	0.315	0.309	0.385	0.335	0.36	-1	-1	0.347	0.297	0.322	0.332	0.325	0.402	0.352	0.377

### Sheet: DKO Community 7
id_cp_interaction	interacting_pair	partner_a	partner_b	gene_a	gene_b	secreted	receptor_a	receptor_b	annotation_strategy	is_integrin	rank	vIP1|vIP1	vIP1|vIP2	vIP1|vNP	vIP1|vNeurons1	vIP1|vNeurons2	vIP2|vIP1	vIP2|vIP2	vIP2|vNP	vIP2|vNeurons1	vIP2|vNeurons2	vNP|vIP1	vNP|vIP2	vNP|vNP	vNP|vNeurons1	vNP|vNeurons2	vNeurons1|vIP1	vNeurons1|vIP2	vNeurons1|vNP	vNeurons1|vNeurons1	vNeurons1|vNeurons2	vNeurons2|vIP1	vNeurons2|vIP2	vNeurons2|vNP	vNeurons2|vNeurons1	vNeurons2|vNeurons2
CPI-SS0EC9548E7	RPSA_LAMB2	simple:P08865	simple:P55268	RPSA	LAMB2	FALSE	FALSE	FALSE	user_curated	FALSE	0.04	-1	-1	-1	-1	-1	-1	-1	-1	-1	-1	-1	-1	1.235	-1	-1	-1	-1	-1	-1	-1	-1	-1	-1	-1	-1
CPI-SS0DA5E7F58	ITGAV_CALR	simple:P06756	simple:P27797	ITGAV	CALR	FALSE	FALSE	FALSE	user_curated	FALSE	0.04	-1	-1	-1	-1	-1	-1	-1	-1	-1	-1	-1	-1	0.478	-1	-1	-1	-1	-1	-1	-1	-1	-1	-1	-1	-1
CPI-SS01DFBC2C7	ITGAV_MFGE8	simple:P06756	simple:Q08431	ITGAV	MFGE8	FALSE	FALSE	FALSE	user_curated	FALSE	0.04	-1	-1	-1	-1	-1	-1	-1	-1	-1	-1	-1	-1	0.188	-1	-1	-1	-1	-1	-1	-1	-1	-1	-1	-1	-1
CPI-SS0648F0E0D	GPC1_COL18A1	simple:P35052	simple:P39060	GPC1	COL18A1	FALSE	FALSE	FALSE	user_curated	FALSE	0.04	-1	-1	-1	-1	-1	-1	-1	-1	-1	-1	-1	-1	0.431	-1	-1	-1	-1	-1	-1	-1	-1	-1	-1	-1	-1
CPI-SS02904BE32	GLRA2_FAM3C	simple:P23416	simple:Q92520	GLRA2	FAM3C	FALSE	FALSE	FALSE	user_curated	FALSE	0.04	-1	-1	-1	-1	-1	-1	-1	-1	-1	-1	-1	-1	-1	-1	-1	-1	-1	0.147	-1	-1	-1	-1	-1	-1	-1
CPI-SC08F923F07	FN1_integrin_aVb1_complex	simple:P02751	complex:integrin_aVb1_complex	FN1		FALSE	FALSE	FALSE	user_curated	TRUE	0.04	-1	-1	-1	-1	-1	-1	-1	-1	-1	-1	-1	-1	0.298	-1	-1	-1	-1	-1	-1	-1	-1	-1	-1	-1	-1
CPI-SS0BFD8E056	EFNB2_EPHB1	simple:P52799	simple:P54762	EFNB2	EPHB1	FALSE	FALSE	FALSE	user_curated	FALSE	0.04	-1	-1	-1	-1	-1	-1	-1	-1	-1	-1	-1	-1	0.486	-1	-1	-1	-1	-1	-1	-1	-1	-1	-1	-1	-1
CPI-SS0331C5A49	GDF11_ANTXR1	simple:O95390	simple:Q9H6X2	GDF11	ANTXR1	FALSE	FALSE	FALSE	user_curated	FALSE	0.04	-1	-1	-1	-1	-1	-1	-1	-1	-1	-1	-1	-1	-1	-1	-1	-1	-1	-1	-1	-1	0.147	-1	-1	-1	-1
CPI-SS0E2E7F758	CHL1_ALCAM	simple:O00533	simple:Q13740	CHL1	ALCAM	FALSE	FALSE	FALSE	user_curated	FALSE	0.04	-1	-1	-1	-1	-1	-1	-1	-1	-1	-1	-1	-1	-1	-1	-1	-1	-1	-1	-1	0.245	-1	-1	-1	-1	-1
CPI-SS0162E95CE	POMC_ADCYAP1R1	simple:P01189	simple:P41586	POMC	ADCYAP1R1	FALSE	FALSE	FALSE	user_curated	FALSE	0.04	-1	-1	-1	-1	-1	-1	-1	-1	-1	-1	-1	-1	-1	-1	-1	-1	-1	-1	-1	-1	-1	-1	-1	-1	0.157
CPI-SS005B4CFBA	ITGB1_ADAM9	simple:P05556	simple:Q13443	ITGB1	ADAM9	FALSE	FALSE	FALSE	user_curated	FALSE	0.04	-1	-1	-1	-1	-1	-1	-1	-1	-1	-1	-1	-1	-1	-1	0.297	-1	-1	-1	-1	-1	-1	-1	-1	-1	-1
CPI-SS0817BE7B3	POMC_PTH1R	simple:P01189	simple:Q03431	POMC	PTH1R	FALSE	FALSE	FALSE	user_curated	FALSE	0.04	-1	-1	-1	-1	-1	-1	-1	-1	-1	-1	-1	-1	-1	-1	-1	-1	-1	-1	-1	-1	-1	-1	-1	0.164	-1
CPI-SS0130B8152	ITGB1_FBLN1	simple:P05556	simple:P23142	ITGB1	FBLN1	FALSE	FALSE	FALSE	user_curated	FALSE	0.04	-1	-1	-1	-1	-1	-1	-1	-1	-1	-1	-1	-1	0.344	-1	-1	-1	-1	-1	-1	-1	-1	-1	-1	-1	-1
CPI-SS0F8E7964B	ITGB1_FBN1	simple:P05556	simple:P35555	ITGB1	FBN1	FALSE	FALSE	FALSE	user_curated	FALSE	0.04	-1	-1	-1	-1	-1	-1	-1	-1	-1	-1	-1	-1	-1	-1	0.278	-1	-1	-1	-1	-1	-1	-1	-1	-1	-1
CPI-SS071D7BD55	PTN_CDH10	simple:P21246	simple:Q9Y6N8	PTN	CDH10	FALSE	FALSE	FALSE	user_curated	FALSE	0.04	-1	-1	-1	-1	-1	-1	-1	-1	-1	-1	-1	-1	-1	0.839	-1	-1	-1	-1	-1	-1	-1	-1	-1	-1	-1
CPI-SS0EC492B0E	ITGAV_ADAM9	simple:P06756	simple:Q13443	ITGAV	ADAM9	FALSE	FALSE	FALSE	user_curated	FALSE	0.04	-1	-1	-1	-1	-1	-1	-1	-1	-1	-1	-1	-1	-1	-1	0.153	-1	-1	-1	-1	-1	-1	-1	-1	-1	-1
CPI-SS0463674EB	BMP7_ACVR1B	simple:P18075	simple:P36896	BMP7	ACVR1B	FALSE	FALSE	FALSE	user_curated	FALSE	0.04	-1	-1	-1	-1	-1	-1	-1	-1	-1	-1	-1	-1	-1	-1	-1	-1	-1	-1	-1	-1	-1	-1	-1	0.183	-1
CPI-SS00F27FBDF	SPARC_FGFR1	simple:P09486	simple:P11362	SPARC	FGFR1	FALSE	FALSE	FALSE	user_curated	FALSE	0.04	-1	-1	-1	-1	-1	-1	-1	-1	-1	-1	-1	-1	0.493	-1	-1	-1	-1	-1	-1	-1	-1	-1	-1	-1	-1
CPI-SS0C65374CC	COL2A1_SDC1	simple:P02458	simple:P18827	COL2A1	SDC1	FALSE	FALSE	FALSE	user_curated	FALSE	0.04	-1	-1	-1	-1	-1	-1	-1	-1	-1	-1	-1	-1	0.168	-1	-1	-1	-1	-1	-1	-1	-1	-1	-1	-1	-1
CPI-SS0A325A799	GPC3_CD81	simple:P51654	simple:P60033	GPC3	CD81	FALSE	FALSE	FALSE	user_curated	FALSE	0.04	-1	-1	-1	-1	-1	-1	-1	-1	-1	-1	-1	-1	-1	-1	-1	-1	-1	-1	-1	-1	-1	-1	0.346	-1	-1
CPI-SS0071D0AB7	EDIL3_ITGAV	simple:O43854	simple:P06756	EDIL3	ITGAV	FALSE	FALSE	FALSE	user_curated	FALSE	0.04	-1	-1	0.196	-1	-1	-1	-1	-1	-1	-1	-1	-1	-1	-1	-1	-1	-1	-1	-1	-1	-1	-1	-1	-1	-1
CPI-SS0F99948CB	BMP1_BMPR2	simple:P13497	simple:Q13873	BMP1	BMPR2	FALSE	FALSE	FALSE	user_curated	FALSE	0.04	-1	-1	-1	-1	-1	-1	-1	-1	-1	-1	-1	0.252	-1	-1	-1	-1	-1	-1	-1	-1	-1	-1	-1	-1	-1
CPI-SS05BFD8958	SLIT2_GPC1	simple:O94813	simple:P35052	SLIT2	GPC1	FALSE	FALSE	FALSE	user_curated	FALSE	0.04	-1	-1	-1	-1	-1	-1	-1	-1	-1	-1	-1	-1	0.444	-1	-1	-1	-1	-1	-1	-1	-1	-1	-1	-1	-1
CPI-SS05836EF4C	HLA-A_APLP2	simple:P04439	simple:Q06481	HLA-A	APLP2	FALSE	FALSE	FALSE	user_curated	FALSE	0.04	-1	-1	-1	-1	-1	-1	-1	-1	-1	-1	-1	-1	0.278	-1	-1	-1	-1	-1	-1	-1	-1	-1	-1	-1	-1
CPI-SC01F96B368	COL2A1_integrin_aVb8_complex	simple:P02458	complex:integrin_aVb8_complex	COL2A1		FALSE	FALSE	FALSE	user_curated	TRUE	0.04	-1	-1	-1	-1	-1	-1	-1	-1	-1	-1	-1	-1	0.172	-1	-1	-1	-1	-1	-1	-1	-1	-1	-1	-1	-1
CPI-SS09775051E	SLIT2_SDC1	simple:O94813	simple:P18827	SLIT2	SDC1	FALSE	FALSE	FALSE	user_curated	FALSE	0.04	-1	-1	-1	-1	-1	-1	-1	-1	-1	-1	-1	-1	0.163	-1	-1	-1	-1	-1	-1	-1	-1	-1	-1	-1	-1
CPI-SC0E305BA53	COL4A1_integrin_aVb8_complex	simple:P02462	complex:integrin_aVb8_complex	COL4A1		FALSE	FALSE	FALSE	user_curated	TRUE	0.04	-1	-1	-1	-1	-1	-1	-1	-1	-1	-1	-1	-1	0.16	-1	-1	-1	-1	-1	-1	-1	-1	-1	-1	-1	-1
CPI-SC0928C1E39	FN1_integrin_aVb8_complex	simple:P02751	complex:integrin_aVb8_complex	FN1		FALSE	FALSE	FALSE	user_curated	TRUE	0.04	-1	-1	-1	-1	-1	-1	-1	-1	-1	-1	-1	-1	0.298	-1	-1	-1	-1	-1	-1	-1	-1	-1	-1	-1	-1
CPI-SC06AFE469F	COL1A2_integrin_aVb8_complex	simple:P08123	complex:integrin_aVb8_complex	COL1A2		FALSE	FALSE	FALSE	user_curated	TRUE	0.04	-1	-1	-1	-1	-1	-1	-1	-1	-1	-1	-1	-1	0.175	-1	-1	-1	-1	-1	-1	-1	-1	-1	-1	-1	-1
CPI-SS04E690D72	PTN_PTPRZ1	simple:P21246	simple:P23471	PTN	PTPRZ1	FALSE	FALSE	FALSE	user_curated	FALSE	0.04	-1	-1	-1	-1	-1	-1	-1	-1	-1	-1	-1	-1	1.601	-1	-1	-1	-1	-1	-1	-1	-1	-1	-1	-1	-1
CPI-SC025FC6E91	COL6A2_integrin_aVb8_complex	simple:P12110	complex:integrin_aVb8_complex	COL6A2		FALSE	FALSE	FALSE	user_curated	TRUE	0.04	-1	-1	-1	-1	-1	-1	-1	-1	-1	-1	-1	-1	-1	-1	-1	-1	-1	0.166	-1	-1	-1	-1	-1	-1	-1
CPI-SS0AEFE1509	COL1A2_SDC1	simple:P08123	simple:P18827	COL1A2	SDC1	FALSE	FALSE	FALSE	user_curated	FALSE	0.04	-1	-1	-1	-1	-1	-1	-1	-1	-1	-1	-1	-1	0.17	-1	-1	-1	-1	-1	-1	-1	-1	-1	-1	-1	-1
CPI-SS0C39B5A5A	FN1_SDC1	simple:P02751	simple:P18827	FN1	SDC1	FALSE	FALSE	FALSE	user_curated	FALSE	0.04	-1	-1	-1	-1	-1	-1	-1	-1	-1	-1	-1	-1	0.294	-1	-1	-1	-1	-1	-1	-1	-1	-1	-1	-1	-1
CPI-SC067305EBD	LAMB2_integrin_aVb8_complex	simple:P55268	complex:integrin_aVb8_complex	LAMB2		FALSE	FALSE	FALSE	user_curated	TRUE	0.04	-1	-1	-1	-1	-1	-1	-1	-1	-1	-1	-1	-1	0.14	-1	-1	-1	-1	-1	-1	-1	-1	-1	-1	-1	-1
CPI-SS00C9DE87A	NTN1_UNC5B	simple:O95631	simple:Q8IZJ1	NTN1	UNC5B	FALSE	FALSE	FALSE	user_curated	FALSE	0.04	-1	-1	-1	-1	-1	-1	-1	-1	-1	-1	-1	-1	-1	-1	0.306	-1	-1	-1	-1	-1	-1	-1	-1	-1	-1
CPI-SS03EA1937C	NCL_MDK	simple:P19338	simple:P21741	NCL	MDK	FALSE	FALSE	FALSE	user_curated	FALSE	0.04	-1	-1	-1	-1	-1	-1	-1	-1	-1	-1	-1	-1	1.775	-1	-1	-1	-1	-1	-1	-1	-1	-1	-1	-1	-1
CPI-SS02C349770	ITGA6_ADAM9	simple:P23229	simple:Q13443	ITGA6	ADAM9	FALSE	FALSE	FALSE	user_curated	FALSE	0.04	-1	-1	-1	-1	-1	-1	-1	-1	-1	-1	-1	-1	-1	-1	0.174	-1	-1	-1	-1	-1	-1	-1	-1	-1	-1
CPI-SS0B24309C7	SDC1_MDK	simple:P18827	simple:P21741	SDC1	MDK	FALSE	FALSE	FALSE	user_curated	FALSE	0.04	-1	-1	-1	-1	-1	-1	-1	-1	-1	-1	-1	-1	1.095	-1	-1	-1	-1	-1	-1	-1	-1	-1	-1	-1	-1
CPI-SS0C9B82144	BMPR1B_RGMA	simple:O00238	simple:Q96B86	BMPR1B	RGMA	FALSE	FALSE	FALSE	user_curated	FALSE	0.04	-1	-1	-1	-1	-1	-1	-1	-1	-1	-1	-1	-1	0.248	-1	-1	-1	-1	-1	-1	-1	-1	-1	-1	-1	-1
CPI-SS09169C30B	BMPR1B_BMP1	simple:O00238	simple:P13497	BMPR1B	BMP1	FALSE	FALSE	FALSE	user_curated	FALSE	0.04	-1	-1	-1	-1	-1	-1	-1	-1	-1	-1	-1	-1	0.219	-1	-1	-1	-1	-1	-1	-1	-1	-1	-1	-1	-1
CPI-CS0A79056B0	ACVR_1B2B_receptor_GDF11	complex:ACVR_1B2B_receptor	simple:O95390		GDF11	FALSE	TRUE	FALSE	user_curated	FALSE	0.04	-1	-1	-1	-1	-1	-1	-1	-1	-1	-1	-1	-1	-1	-1	-1	-1	-1	-1	-1	0.149	-1	-1	-1	-1	-1
CPI-CS05CAC687A	ACVR_1B2A_receptor_GDF11	complex:ACVR_1B2A_receptor	simple:O95390		GDF11	FALSE	TRUE	FALSE	user_curated	FALSE	0.04	-1	-1	-1	-1	-1	-1	-1	-1	-1	-1	-1	-1	-1	-1	-1	-1	-1	-1	-1	0.182	-1	-1	-1	-1	-1
CPI-SC0F77B4565	LAMB2_integrin_a6b1_complex	simple:P55268	complex:integrin_a6b1_complex	LAMB2		FALSE	FALSE	FALSE	user_curated	TRUE	0.04	-1	-1	-1	-1	-1	-1	-1	-1	-1	-1	-1	-1	0.161	-1	-1	-1	-1	-1	-1	-1	-1	-1	-1	-1	-1
CPI-SS072D9E1A3	FGFR2_FGF13	simple:P21802	simple:Q92913	FGFR2	FGF13	FALSE	FALSE	FALSE	user_curated	FALSE	0.04	-1	-1	-1	-1	-1	-1	-1	-1	-1	-1	-1	-1	0.781	-1	-1	-1	-1	-1	-1	-1	-1	-1	-1	-1	-1
CPI-SS0DEB21B9A	FGFR1_FGF13	simple:P11362	simple:Q92913	FGFR1	FGF13	FALSE	FALSE	FALSE	user_curated	FALSE	0.04	-1	-1	-1	-1	-1	-1	-1	-1	-1	-1	-1	-1	0.479	-1	-1	-1	-1	-1	-1	-1	-1	-1	-1	-1	-1
CPI-SS05E7C3938	MDK_NOTCH2	simple:P21741	simple:Q04721	MDK	NOTCH2	FALSE	FALSE	FALSE	user_curated	FALSE	0.04	-1	-1	-1	-1	-1	-1	-1	-1	-1	-1	-1	-1	1.168	-1	-1	-1	-1	-1	-1	-1	-1	-1	-1	-1	-1
CPI-SS09A5052AA	FGFR3_FGF13	simple:P22607	simple:Q92913	FGFR3	FGF13	FALSE	FALSE	FALSE	user_curated	FALSE	0.04	-1	-1	-1	-1	-1	-1	-1	-1	-1	-1	-1	-1	0.378	-1	-1	-1	-1	-1	-1	-1	-1	-1	-1	-1	-1
CPI-SS0A5078A00	FN1_ITGA6	simple:P02751	simple:P23229	FN1	ITGA6	FALSE	FALSE	FALSE	user_curated	FALSE	0.04	-1	-1	-1	-1	-1	-1	-1	-1	-1	-1	-1	-1	0.32	-1	-1	-1	-1	-1	-1	-1	-1	-1	-1	-1	-1
CPI-SS0FF55B42C	EPHB3_EFNB1	simple:P54753	simple:P98172	EPHB3	EFNB1	FALSE	FALSE	FALSE	user_curated	FALSE	0.04	-1	-1	0.273	-1	-1	-1	-1	-1	-1	-1	-1	-1	-1	-1	-1	-1	-1	-1	-1	-1	-1	-1	-1	-1	-1
CPI-SS0D5A8C2CA	ARF6_SMAP1	simple:P62330	simple:Q8IYB5	ARF6	SMAP1	FALSE	FALSE	FALSE	user_curated	FALSE	0.04	-1	-1	-1	-1	-1	-1	-1	-1	-1	-1	-1	-1	0.289	-1	-1	-1	-1	-1	-1	-1	-1	-1	-1	-1	-1
CPI-SS0470AF83E	EPHB1_EFNB1	simple:P54762	simple:P98172	EPHB1	EFNB1	FALSE	FALSE	FALSE	user_curated	FALSE	0.04	-1	-1	-1	-1	-1	-1	-1	-1	-1	-1	-1	-1	0.441	-1	-1	-1	-1	-1	-1	-1	-1	-1	-1	-1	-1
CPI-SS082ABF1EA	EFNB2_EPHB3	simple:P52799	simple:P54753	EFNB2	EPHB3	FALSE	FALSE	FALSE	user_curated	FALSE	0.04	-1	-1	-1	-1	-1	-1	-1	-1	-1	-1	0.318	-1	-1	-1	-1	-1	-1	-1	-1	-1	-1	-1	-1	-1	-1
CPI-SS0907A7598	FGFR2_FGF9	simple:P21802	simple:P31371	FGFR2	FGF9	FALSE	FALSE	FALSE	user_curated	FALSE	0.04	-1	-1	-1	-1	-1	-1	-1	-1	-1	-1	-1	-1	-1	-1	0.562	-1	-1	-1	-1	-1	-1	-1	-1	-1	-1
CPI-SS038E93B77	FGFR1_FGF9	simple:P11362	simple:P31371	FGFR1	FGF9	FALSE	FALSE	FALSE	user_curated	FALSE	0.04	-1	-1	-1	-1	-1	-1	-1	-1	-1	-1	-1	-1	-1	-1	0.26	-1	-1	-1	-1	-1	-1	-1	-1	-1	-1
CPI-SS0256C40BB	BMP1_BMPR1A	simple:P13497	simple:P36894	BMP1	BMPR1A	FALSE	FALSE	FALSE	user_curated	FALSE	0.08	-1	-1	-1	-1	-1	-1	-1	-1	-1	-1	-1	0.318	0.301	-1	-1	-1	-1	-1	-1	-1	-1	-1	-1	-1	-1
CPI-SS0BBE148FC	COL6A2_SDC1	simple:P12110	simple:P18827	COL6A2	SDC1	FALSE	FALSE	FALSE	user_curated	FALSE	0.08	-1	-1	-1	-1	-1	-1	-1	-1	-1	-1	-1	-1	-1	-1	-1	-1	-1	0.162	-1	0.18	-1	-1	-1	-1	-1
CPI-SS027E12A36	MDK_PTPRZ1	simple:P21741	simple:P23471	MDK	PTPRZ1	FALSE	FALSE	FALSE	user_curated	FALSE	0.08	-1	-1	-1	-1	-1	-1	-1	1.903	-1	-1	-1	-1	1.937	-1	-1	-1	-1	-1	-1	-1	-1	-1	-1	-1	-1
CPI-SS0C4937FD9	BMPR1B_GDF11	simple:O00238	simple:O95390	BMPR1B	GDF11	FALSE	FALSE	FALSE	user_curated	FALSE	0.08	-1	-1	-1	-1	-1	-1	-1	-1	-1	0.224	-1	-1	-1	-1	0.229	-1	-1	-1	-1	-1	-1	-1	-1	-1	-1
CPI-SS0BA430FB3	ITGB1_LGALS1	simple:P05556	simple:P09382	ITGB1	LGALS1	FALSE	FALSE	FALSE	user_curated	FALSE	0.08	-1	-1	-1	-1	-1	-1	-1	-1	-1	-1	0.401	0.403	-1	-1	-1	-1	-1	-1	-1	-1	-1	-1	-1	-1	-1
CPI-SS07A9A501C	FGFR3_FGF9	simple:P22607	simple:P31371	FGFR3	FGF9	FALSE	FALSE	FALSE	user_curated	FALSE	0.08	-1	-1	-1	-1	-1	-1	-1	-1	-1	0.124	-1	-1	-1	-1	0.159	-1	-1	-1	-1	-1	-1	-1	-1	-1	-1
CPI-SS00D15753B	PSAP_SORT1	simple:P07602	simple:Q99523	PSAP	SORT1	FALSE	FALSE	FALSE	user_curated	FALSE	0.08	-1	-1	-1	-1	-1	-1	-1	-1	-1	-1	-1	0.323	-1	0.407	-1	-1	-1	-1	-1	-1	-1	-1	-1	-1	-1
CPI-SS05109BC75	GNAI2_PTPRU	simple:P04899	simple:Q92729	GNAI2	PTPRU	FALSE	FALSE	FALSE	user_curated	FALSE	0.08	-1	-1	0.779	-1	-1	-1	-1	0.761	-1	-1	-1	-1	-1	-1	-1	-1	-1	-1	-1	-1	-1	-1	-1	-1	-1
CPI-CS08CC8F9D3	ACVR1_BMPR2_BMP7	complex:ACVR1_BMPR2	simple:P18075		BMP7	FALSE	TRUE	FALSE	user_curated	FALSE	0.08	-1	-1	-1	-1	-1	-1	-1	-1	-1	-1	-1	-1	-1	-1	-1	-1	-1	-1	-1	0.189	-1	-1	-1	-1	0.174
CPI-CS00F859B66	ACVR_1A2A_receptor_BMP7	complex:ACVR_1A2A_receptor	simple:P18075		BMP7	FALSE	TRUE	FALSE	user_curated	FALSE	0.08	-1	-1	-1	-1	-1	-1	-1	-1	-1	-1	-1	-1	-1	-1	-1	-1	-1	-1	-1	0.189	-1	-1	-1	-1	0.174
CPI-CS0B174B76B	ACVR_1A2B_receptor_BMP7	complex:ACVR_1A2B_receptor	simple:P18075		BMP7	FALSE	TRUE	FALSE	user_curated	FALSE	0.08	-1	-1	-1	-1	-1	-1	-1	-1	-1	-1	-1	-1	-1	-1	-1	-1	-1	-1	-1	0.15	-1	-1	-1	-1	0.174
CPI-CS08109C435	BMPR1B_BMPR2_BMP7	complex:BMPR1B_BMPR2	simple:P18075		BMP7	FALSE	TRUE	FALSE	user_curated	FALSE	0.08	-1	-1	-1	-1	-1	-1	-1	-1	-1	0.226	-1	-1	-1	-1	0.23	-1	-1	-1	-1	-1	-1	-1	-1	-1	-1
CPI-SS0D5D83679	LRPAP1_LRP8	simple:P30533	simple:Q14114	LRPAP1	LRP8	FALSE	FALSE	FALSE	user_curated	FALSE	0.08	-1	-1	-1	-1	-1	-1	-1	-1	-1	-1	0.211	-1	-1	-1	-1	-1	-1	-1	-1	-1	0.247	-1	-1	-1	-1
CPI-SS0B99F22A2	JAG1_NOTCH3	simple:P78504	simple:Q9UM47	JAG1	NOTCH3	FALSE	FALSE	FALSE	user_curated	FALSE	0.08	-1	-1	-1	-1	-1	-1	-1	0.202	-1	-1	-1	-1	0.208	-1	-1	-1	-1	-1	-1	-1	-1	-1	-1	-1	-1
CPI-SS03B8229F2	NRP2_SEMA3A	simple:O60462	simple:Q14563	NRP2	SEMA3A	FALSE	FALSE	FALSE	user_curated	FALSE	0.08	-1	-1	-1	-1	-1	-1	-1	-1	-1	-1	-1	-1	-1	-1	-1	-1	-1	-1	0.408	-1	-1	-1	-1	0.371	-1
CPI-SS00DCCF9BE	NOTCH1_YBX1	simple:P46531	simple:P67809	NOTCH1	YBX1	FALSE	FALSE	FALSE	user_curated	FALSE	0.08	-1	-1	-1	-1	-1	-1	-1	-1	-1	-1	-1	1.741	1.72	-1	-1	-1	-1	-1	-1	-1	-1	-1	-1	-1	-1
CPI-SS03EE075E0	NOTCH1_MFAP2	simple:P46531	simple:P55001	NOTCH1	MFAP2	FALSE	FALSE	FALSE	user_curated	FALSE	0.08	-1	-1	-1	-1	-1	-1	-1	-1	-1	-1	-1	0.751	0.751	-1	-1	-1	-1	-1	-1	-1	-1	-1	-1	-1	-1
CPI-SS0C092FD65	LPL_SDC1	simple:P06858	simple:P18827	LPL	SDC1	FALSE	FALSE	FALSE	user_curated	FALSE	0.08	-1	-1	-1	-1	-1	-1	-1	-1	-1	-1	-1	-1	-1	-1	-1	-1	-1	-1	-1	-1	-1	-1	0.133	-1	0.151
CPI-SS0538F3EC2	ABCA1_MEGF10	simple:O95477	simple:Q96KG7	ABCA1	MEGF10	FALSE	FALSE	FALSE	user_curated	FALSE	0.08	-1	-1	0.211	-1	-1	-1	-1	-1	-1	-1	-1	-1	0.167	-1	-1	-1	-1	-1	-1	-1	-1	-1	-1	-1	-1
CPI-SS012CF6890	HRAS_INSR	simple:P01112	simple:P06213	HRAS	INSR	FALSE	FALSE	FALSE	user_curated	FALSE	0.08	-1	-1	-1	-1	-1	0.293	-1	-1	-1	-1	0.294	-1	-1	-1	-1	-1	-1	-1	-1	-1	-1	-1	-1	-1	-1
CPI-SS0542D117A	ITGB1_JAM3	simple:P05556	simple:Q9BX67	ITGB1	JAM3	FALSE	FALSE	FALSE	user_curated	FALSE	0.08	-1	-1	-1	-1	-1	-1	-1	-1	-1	-1	-1	0.409	0.395	-1	-1	-1	-1	-1	-1	-1	-1	-1	-1	-1	-1
CPI-SS0111AAD26	EPHB2_EFNB1	simple:P29323	simple:P98172	EPHB2	EFNB1	FALSE	FALSE	FALSE	user_curated	FALSE	0.08	-1	-1	-1	-1	-1	-1	-1	0.381	-1	-1	-1	-1	0.363	-1	-1	-1	-1	-1	-1	-1	-1	-1	-1	-1	-1
CPI-SS00FD788E8	GNAI2_F2R	simple:P04899	simple:P25116	GNAI2	F2R	FALSE	FALSE	FALSE	user_curated	FALSE	0.08	-1	-1	0.831	-1	-1	-1	-1	0.813	-1	-1	-1	-1	-1	-1	-1	-1	-1	-1	-1	-1	-1	-1	-1	-1	-1
CPI-SS0D1AE5C79	FGFR3_EPHA4	simple:P22607	simple:P54764	FGFR3	EPHA4	FALSE	FALSE	FALSE	user_curated	FALSE	0.08	-1	-1	-1	-1	-1	-1	0.76	-1	-1	-1	-1	0.795	-1	-1	-1	-1	-1	-1	-1	-1	-1	-1	-1	-1	-1
CPI-SS016BE33C2	NCL_PTN	simple:P19338	simple:P21246	NCL	PTN	FALSE	FALSE	FALSE	user_curated	FALSE	0.08	-1	-1	-1	-1	-1	-1	-1	1.405	-1	-1	-1	-1	1.439	-1	-1	-1	-1	-1	-1	-1	-1	-1	-1	-1	-1
CPI-SS0212612B2	GDF11_BMPR1A	simple:O95390	simple:P36894	GDF11	BMPR1A	FALSE	FALSE	FALSE	user_curated	FALSE	0.08	-1	-1	-1	-1	-1	-1	-1	-1	-1	-1	-1	-1	-1	-1	-1	-1	-1	-1	-1	-1	-1	0.328	0.31	-1	-1
CPI-SS08579BE3B	SDC1_PTN	simple:P18827	simple:P21246	SDC1	PTN	FALSE	FALSE	FALSE	user_curated	FALSE	0.08	-1	-1	-1	-1	-1	-1	-1	-1	-1	-1	-1	-1	0.759	-1	-1	-1	-1	-1	-1	-1	-1	-1	0.778	-1	-1
CPI-SS018633D28	MIF_ACKR3	simple:P14174	simple:P25106	MIF	ACKR3	FALSE	FALSE	FALSE	user_curated	FALSE	0.08	-1	-1	-1	-1	-1	-1	-1	-1	-1	-1	-1	1.058	1.039	-1	-1	-1	-1	-1	-1	-1	-1	-1	-1	-1	-1
CPI-SS00046DCF3	EPHA4_EFNB1	simple:P54764	simple:P98172	EPHA4	EFNB1	FALSE	FALSE	FALSE	user_curated	FALSE	0.08	-1	-1	-1	-1	-1	-1	0.84	0.887	-1	-1	-1	-1	-1	-1	-1	-1	-1	-1	-1	-1	-1	-1	-1	-1	-1
CPI-SS0B9E8C0DE	EPHB2_EFNB2	simple:P29323	simple:P52799	EPHB2	EFNB2	FALSE	FALSE	FALSE	user_curated	FALSE	0.08	-1	-1	-1	-1	-1	-1	-1	0.427	-1	-1	-1	-1	0.408	-1	-1	-1	-1	-1	-1	-1	-1	-1	-1	-1	-1
CPI-SS06BC722B5	POMC_OPRL1	simple:P01189	simple:P41146	POMC	OPRL1	FALSE	FALSE	FALSE	user_curated	FALSE	0.08	-1	-1	-1	-1	-1	-1	-1	-1	-1	-1	-1	-1	-1	-1	-1	-1	-1	-1	-1	-1	-1	-1	-1	0.378	0.182
CPI-CS0AA769F5B	PlexinA3_complex1_SEMA3A	complex:PlexinA3_complex1	simple:Q14563		SEMA3A	FALSE	TRUE	FALSE	user_curated	FALSE	0.08	-1	-1	-1	-1	-1	-1	-1	-1	-1	-1	-1	-1	-1	-1	-1	-1	-1	-1	0.316	-1	-1	-1	-1	0.175	-1
CPI-SS01FD9B7B8	COL4A1_SDC1	simple:P02462	simple:P18827	COL4A1	SDC1	FALSE	FALSE	FALSE	user_curated	FALSE	0.08	-1	-1	-1	-1	-1	-1	-1	-1	-1	-1	-1	-1	0.155	-1	-1	-1	-1	-1	-1	0.251	-1	-1	-1	-1	-1
CPI-SS0B87FE6E0	NOTCH1_JAG1	simple:P46531	simple:P78504	NOTCH1	JAG1	FALSE	FALSE	FALSE	user_curated	FALSE	0.08	-1	-1	-1	-1	-1	-1	-1	-1	-1	-1	-1	0.561	0.567	-1	-1	-1	-1	-1	-1	-1	-1	-1	-1	-1	-1
CPI-SS0BFB29A42	PLXNB2_PTN	simple:O15031	simple:P21246	PLXNB2	PTN	FALSE	FALSE	FALSE	user_curated	FALSE	0.08	-1	-1	-1	-1	-1	-1	-1	0.862	-1	-1	-1	-1	0.894	-1	-1	-1	-1	-1	-1	-1	-1	-1	-1	-1	-1
CPI-SS09F8313DE	COL1A1_SDC1	simple:P02452	simple:P18827	COL1A1	SDC1	FALSE	FALSE	FALSE	user_curated	FALSE	0.08	-1	-1	0.18	-1	-1	-1	-1	-1	-1	-1	-1	-1	0.159	-1	-1	-1	-1	-1	-1	-1	-1	-1	-1	-1	-1
CPI-SS08A5143DD	CNTN5_FSTL5	simple:O94779	simple:Q8N475	CNTN5	FSTL5	FALSE	FALSE	FALSE	user_curated	FALSE	0.08	-1	-1	-1	-1	-1	-1	-1	-1	-1	-1	-1	-1	-1	-1	-1	-1	-1	0.395	-1	-1	-1	-1	0.307	-1	-1
CPI-SS05E3A768E	TXLNA_STX1A	simple:P40222	simple:Q16623	TXLNA	STX1A	FALSE	FALSE	FALSE	user_curated	FALSE	0.08	-1	-1	-1	-1	-1	-1	-1	-1	-1	0.225	-1	-1	-1	-1	0.224	-1	-1	-1	-1	-1	-1	-1	-1	-1	-1
CPI-SC027E3E690	LAMC1_integrin_aVb8_complex	simple:P11047	complex:integrin_aVb8_complex	LAMC1		FALSE	FALSE	FALSE	user_curated	TRUE	0.08	-1	-1	-1	-1	-1	-1	-1	-1	-1	-1	-1	-1	-1	-1	-1	-1	-1	0.184	-1	-1	-1	-1	0.157	-1	-1
CPI-SS00C5443D7	ATRN_ASIP	simple:O75882	simple:P42127	ATRN	ASIP	FALSE	FALSE	FALSE	user_curated	FALSE	0.08	-1	-1	-1	0.196	-1	-1	-1	-1	0.164	-1	-1	-1	-1	-1	-1	-1	-1	-1	-1	-1	-1	-1	-1	-1	-1
CPI-SS0C25DCDE2	ADAM10_AXL	simple:O14672	simple:P30530	ADAM10	AXL	FALSE	FALSE	FALSE	user_curated	FALSE	0.08	-1	-1	-1	-1	-1	-1	-1	-1	-1	0.302	-1	-1	-1	-1	-1	-1	-1	-1	-1	0.481	-1	-1	-1	-1	-1
CPI-SS0472C478C	BMP7_PTPRK	simple:P18075	simple:Q15262	BMP7	PTPRK	FALSE	FALSE	FALSE	user_curated	FALSE	0.08	-1	-1	-1	-1	-1	-1	-1	-1	-1	-1	-1	-1	-1	-1	-1	-1	-1	-1	-1	-1	-1	-1	0.152	-1	0.174
CPI-SS060B82BBC	JAG1_NOTCH2	simple:P78504	simple:Q04721	JAG1	NOTCH2	FALSE	FALSE	FALSE	user_curated	FALSE	0.08	-1	-1	-1	-1	-1	-1	-1	0.218	-1	-1	-1	-1	0.223	-1	-1	-1	-1	-1	-1	-1	-1	-1	-1	-1	-1
CPI-SS0555D6F95	LAMB2_DAG1	simple:P55268	simple:Q14118	LAMB2	DAG1	FALSE	FALSE	FALSE	user_curated	FALSE	0.08	-1	-1	-1	-1	-1	-1	-1	-1	-1	-1	-1	-1	0.204	-1	0.317	-1	-1	-1	-1	-1	-1	-1	-1	-1	-1
CPI-SC0E8EA4B72	MDK_integrin_a6b1_complex	simple:P21741	complex:integrin_a6b1_complex	MDK		FALSE	FALSE	FALSE	user_curated	TRUE	0.08	-1	-1	-1	-1	-1	-1	-1	-1	-1	-1	-1	1.118	1.121	-1	-1	-1	-1	-1	-1	-1	-1	-1	-1	-1	-1
CPI-SC024FAED24	LAMC1_integrin_a6b1_complex	simple:P11047	complex:integrin_a6b1_complex	LAMC1		FALSE	FALSE	FALSE	user_curated	TRUE	0.08	-1	-1	-1	-1	-1	-1	-1	-1	-1	-1	-1	-1	-1	-1	-1	-1	-1	-1	-1	-1	-1	0.175	0.178	-1	-1
CPI-SC098D236C2	COL1A1_integrin_aVb8_complex	simple:P02452	complex:integrin_aVb8_complex	COL1A1		FALSE	FALSE	FALSE	user_curated	TRUE	0.08	-1	-1	0.184	-1	-1	-1	-1	-1	-1	-1	-1	-1	0.164	-1	-1	-1	-1	-1	-1	-1	-1	-1	-1	-1	-1
CPI-SS01D9082D1	RXRA_TGS1	simple:P19793	simple:Q96RS0	RXRA	TGS1	FALSE	FALSE	FALSE	user_curated	FALSE	0.08	-1	-1	-1	-1	-1	-1	0.293	0.286	-1	-1	-1	-1	-1	-1	-1	-1	-1	-1	-1	-1	-1	-1	-1	-1	-1
CPI-SC0311F3E49	JAM2_integrin_aVb1_complex	simple:P57087	complex:integrin_aVb1_complex	JAM2		FALSE	FALSE	FALSE	user_curated	TRUE	0.08	-1	-1	-1	-1	-1	-1	-1	0.209	-1	-1	-1	-1	0.192	-1	-1	-1	-1	-1	-1	-1	-1	-1	-1	-1	-1
CPI-SS02E7D0F4D	LAMC1_DAG1	simple:P11047	simple:Q14118	LAMC1	DAG1	FALSE	FALSE	FALSE	user_curated	FALSE	0.12	-1	-1	-1	-1	-1	-1	-1	-1	-1	-1	-1	-1	-1	-1	-1	-1	-1	-1	-1	0.361	-1	-1	0.221	-1	0.334
CPI-SS064F77048	MGRN1_ASIP	simple:O60291	simple:P42127	MGRN1	ASIP	FALSE	FALSE	FALSE	user_curated	FALSE	0.12	-1	-1	-1	-1	-1	-1	-1	-1	0.172	-1	-1	-1	-1	-1	-1	-1	-1	-1	0.23	-1	-1	-1	-1	0.246	-1
CPI-SS046E06651	CHL1_FSTL5	simple:O00533	simple:Q8N475	CHL1	FSTL5	FALSE	FALSE	FALSE	user_curated	FALSE	0.12	-1	-1	-1	-1	-1	-1	-1	-1	-1	-1	-1	-1	-1	-1	-1	0.307	0.326	0.405	-1	-1	-1	-1	-1	-1	-1
CPI-SS09C06644C	CADM3_CADM1	simple:Q8N126	simple:Q9BY67	CADM3	CADM1	FALSE	FALSE	FALSE	user_curated	FALSE	0.12	-1	-1	-1	-1	-1	-1	-1	-1	-1	-1	-1	-1	-1	-1	-1	-1	-1	-1	-1	-1	-1	0.465	0.466	0.558	-1
CPI-SS09E59A16E	GNAI2_UNC5B	simple:P04899	simple:Q8IZJ1	GNAI2	UNC5B	FALSE	FALSE	FALSE	user_curated	FALSE	0.12	-1	-1	-1	-1	0.763	-1	-1	-1	-1	0.745	-1	-1	-1	-1	0.708	-1	-1	-1	-1	-1	-1	-1	-1	-1	-1
CPI-SS041D516F0	GNAI2_EDNRB	simple:P04899	simple:P24530	GNAI2	EDNRB	FALSE	FALSE	FALSE	user_curated	FALSE	0.12	-1	-1	1.046	-1	-1	-1	-1	1.028	-1	-1	-1	-1	0.99	-1	-1	-1	-1	-1	-1	-1	-1	-1	-1	-1	-1
CPI-SS0EFDAF88B	EFNA5_EPHB1	simple:P52803	simple:P54762	EFNA5	EPHB1	FALSE	FALSE	FALSE	user_curated	FALSE	0.12	-1	-1	0.498	-1	-1	-1	-1	-1	-1	-1	-1	-1	0.443	-1	-1	-1	-1	-1	-1	-1	-1	-1	0.559	-1	-1
CPI-CS08A853007	BMR1B_AVR2B_BMP7	complex:BMR1B_AVR2B	simple:P18075		BMP7	FALSE	TRUE	FALSE	user_curated	FALSE	0.12	-1	-1	-1	-1	-1	-1	-1	-1	-1	0.17	-1	-1	-1	-1	0.173	-1	-1	-1	-1	-1	-1	-1	-1	-1	0.163
CPI-SS099F84931	INSR_SORBS1	simple:P06213	simple:Q9BX66	INSR	SORBS1	FALSE	FALSE	FALSE	user_curated	FALSE	0.12	0.208	0.189	0.197	-1	-1	-1	-1	-1	-1	-1	-1	-1	-1	-1	-1	-1	-1	-1	-1	-1	-1	-1	-1	-1	-1
CPI-SS0E0A587AC	FZD2_SFRP1	simple:Q14332	simple:Q8N474	FZD2	SFRP1	FALSE	FALSE	FALSE	user_curated	FALSE	0.12	-1	-1	-1	-1	-1	-1	-1	0.57	-1	-1	-1	-1	0.592	-1	-1	-1	-1	0.656	-1	-1	-1	-1	-1	-1	-1
CPI-SS055E061C9	LAMP1_FAM3C	simple:P11279	simple:Q92520	LAMP1	FAM3C	FALSE	FALSE	FALSE	user_curated	FALSE	0.12	-1	-1	-1	-1	-1	-1	-1	-1	-1	-1	-1	-1	0.302	-1	-1	-1	-1	0.431	-1	-1	-1	-1	0.416	-1	-1
CPI-SS0E0A51D91	FGFR2_FGF14	simple:P21802	simple:Q92915	FGFR2	FGF14	FALSE	FALSE	FALSE	user_curated	FALSE	0.12	-1	-1	-1	-1	-1	-1	-1	-1	0.761	-1	-1	-1	0.624	0.88	-1	-1	-1	-1	-1	-1	-1	-1	-1	-1	-1
CPI-SS0A5B945E3	EPHB3_EFNB3	simple:P54753	simple:Q15768	EPHB3	EFNB3	FALSE	FALSE	FALSE	user_curated	FALSE	0.12	0.175	-1	-1	0.595	0.566	-1	-1	-1	-1	-1	-1	-1	-1	-1	-1	-1	-1	-1	-1	-1	-1	-1	-1	-1	-1
CPI-SS071E11D75	SDC3_MDK	simple:O75056	simple:P21741	SDC3	MDK	FALSE	FALSE	FALSE	user_curated	FALSE	0.12	-1	-1	-1	-1	-1	-1	-1	-1	-1	-1	-1	-1	1.103	-1	-1	-1	1.289	1.323	-1	-1	-1	-1	-1	-1	-1
CPI-SS0B18FF3DC	INSR_NAMPT	simple:P06213	simple:P43490	INSR	NAMPT	FALSE	FALSE	FALSE	user_curated	FALSE	0.12	0.206	0.187	-1	-1	-1	-1	-1	-1	-1	-1	0.161	-1	-1	-1	-1	-1	-1	-1	-1	-1	-1	-1	-1	-1	-1
CPI-SS05C8A5D5A	NCAM2_NCAM1	simple:O15394	simple:P13591	NCAM2	NCAM1	FALSE	FALSE	FALSE	user_curated	FALSE	0.12	-1	-1	-1	-1	-1	0.404	-1	-1	0.653	0.637	-1	-1	-1	-1	-1	-1	-1	-1	-1	-1	-1	-1	-1	-1	-1
CPI-SS0F1351371	LPL_LRP1	simple:P06858	simple:Q07954	LPL	LRP1	FALSE	FALSE	FALSE	user_curated	FALSE	0.12	-1	-1	-1	-1	-1	-1	-1	-1	-1	-1	-1	-1	-1	-1	-1	-1	-1	-1	-1	-1	0.254	-1	0.186	0.369	-1
CPI-SS05A1B2FD3	SMAD3_MTMR4	simple:P84022	simple:Q9NYA4	SMAD3	MTMR4	FALSE	FALSE	FALSE	user_curated	FALSE	0.12	-1	-1	-1	-1	-1	-1	-1	-1	-1	-1	0.194	-1	-1	0.367	0.265	-1	-1	-1	-1	-1	-1	-1	-1	-1	-1
CPI-SS0C83B9B4C	PTPRZ1_L1CAM	simple:P23471	simple:P32004	PTPRZ1	L1CAM	FALSE	FALSE	FALSE	user_curated	FALSE	0.12	-1	-1	-1	-1	-1	-1	-1	-1	0.958	-1	-1	-1	-1	1.131	1.001	-1	-1	-1	-1	-1	-1	-1	-1	-1	-1
CPI-SS0EE254B62	BMPR2_RGMA	simple:Q13873	simple:Q96B86	BMPR2	RGMA	FALSE	FALSE	FALSE	user_curated	FALSE	0.12	-1	-1	-1	0.38	-1	-1	-1	0.281	0.372	-1	-1	-1	-1	-1	-1	-1	-1	-1	-1	-1	-1	-1	-1	-1	-1
CPI-SS0F2FBF1F6	ROBO3_NELL2	simple:Q96MS0	simple:Q99435	ROBO3	NELL2	FALSE	FALSE	FALSE	user_curated	FALSE	0.12	-1	-1	-1	-1	-1	-1	-1	-1	-1	-1	-1	-1	-1	-1	-1	0.35	0.432	0.3	-1	-1	-1	-1	-1	-1	-1
CPI-SS08C3D27F7	NOTCH1_JAG2	simple:P46531	simple:Q9Y219	NOTCH1	JAG2	FALSE	FALSE	FALSE	user_curated	FALSE	0.12	-1	-1	-1	-1	-1	-1	-1	-1	-1	0.579	-1	-1	-1	0.585	0.676	-1	-1	-1	-1	-1	-1	-1	-1	-1	-1
CPI-SS0B312F541	APP_LRP10	simple:P05067	simple:Q7Z4F1	APP	LRP10	FALSE	FALSE	FALSE	user_curated	FALSE	0.12	-1	-1	-1	0.29	-1	-1	-1	-1	-1	-1	-1	-1	-1	-1	-1	-1	-1	-1	0.772	-1	-1	-1	-1	0.681	-1
CPI-CS0D35E69F6	BMR1A_ACR2A_BMP7	complex:BMR1A_ACR2A	simple:P18075		BMP7	FALSE	TRUE	FALSE	user_curated	FALSE	0.12	-1	-1	-1	-1	0.163	-1	-1	-1	-1	0.194	-1	-1	-1	-1	0.188	-1	-1	-1	-1	-1	-1	-1	-1	-1	-1
CPI-SS03CB3E8ED	GDF11_BMPR2	simple:O95390	simple:Q13873	GDF11	BMPR2	FALSE	FALSE	FALSE	user_curated	FALSE	0.12	-1	-1	-1	-1	-1	-1	-1	-1	-1	-1	-1	-1	-1	-1	-1	-1	-1	-1	-1	-1	0.27	0.262	0.246	-1	-1
CPI-CS05EAF93CC	BMPR1A_BMPR2_BMP7	complex:BMPR1A_BMPR2	simple:P18075		BMP7	FALSE	TRUE	FALSE	user_curated	FALSE	0.12	-1	-1	-1	-1	0.258	-1	-1	-1	-1	0.263	-1	-1	-1	-1	0.248	-1	-1	-1	-1	-1	-1	-1	-1	-1	-1
CPI-CS0C99F8D96	BMR1A_AVR2B_BMP7	complex:BMR1A_AVR2B	simple:P18075		BMP7	FALSE	TRUE	FALSE	user_curated	FALSE	0.12	-1	-1	-1	-1	0.171	-1	-1	-1	-1	0.17	-1	-1	-1	-1	0.173	-1	-1	-1	-1	-1	-1	-1	-1	-1	-1
CPI-SS0C92D10E2	NTN1_NEO1	simple:O95631	simple:Q92859	NTN1	NEO1	FALSE	FALSE	FALSE	user_curated	FALSE	0.12	-1	-1	-1	-1	-1	-1	-1	-1	-1	-1	-1	-1	0.393	0.524	0.447	-1	-1	-1	-1	-1	-1	-1	-1	-1	-1
CPI-CS0DF85303A	BMR1B_AVR2A_BMP7	complex:BMR1B_AVR2A	simple:P18075		BMP7	FALSE	TRUE	FALSE	user_curated	FALSE	0.12	-1	-1	-1	-1	-1	-1	-1	-1	-1	0.194	-1	-1	-1	-1	0.188	-1	-1	-1	-1	-1	-1	-1	-1	-1	0.163
CPI-SS077480930	SLIT1_GPC1	simple:O75093	simple:P35052	SLIT1	GPC1	FALSE	FALSE	FALSE	user_curated	FALSE	0.12	-1	-1	0.442	-1	-1	-1	0.428	0.457	-1	-1	-1	-1	-1	-1	-1	-1	-1	-1	-1	-1	-1	-1	-1	-1	-1
CPI-SS03CA2ECEA	FGFR2_L1CAM	simple:P21802	simple:P32004	FGFR2	L1CAM	FALSE	FALSE	FALSE	user_curated	FALSE	0.12	-1	-1	-1	-1	-1	-1	-1	-1	0.614	-1	-1	-1	-1	0.732	0.602	-1	-1	-1	-1	-1	-1	-1	-1	-1	-1
CPI-SS06301158F	DSCAM_NTN1	simple:O60469	simple:O95631	DSCAM	NTN1	FALSE	FALSE	FALSE	user_curated	FALSE	0.12	-1	-1	-1	-1	-1	-1	-1	-1	-1	-1	-1	-1	-1	-1	-1	0.311	0.361	0.457	-1	-1	-1	-1	-1	-1	-1
CPI-SS03CD38B58	SDC3_COL5A1	simple:O75056	simple:P20908	SDC3	COL5A1	FALSE	FALSE	FALSE	user_curated	FALSE	0.16	-1	-1	-1	-1	0.165	-1	-1	-1	-1	-1	-1	-1	-1	-1	0.168	-1	-1	-1	0.368	0.388	-1	-1	-1	-1	-1
CPI-SS0F53E5A47	PLXNA3_SEMA5A	simple:P51805	simple:Q13591	PLXNA3	SEMA5A	FALSE	FALSE	FALSE	user_curated	FALSE	0.16	-1	-1	0.276	-1	-1	-1	-1	-1	-1	-1	-1	-1	-1	-1	-1	-1	0.375	0.483	-1	-1	-1	-1	0.314	-1	-1
CPI-SS0D0AAD278	HSP90B1_LRP1	simple:P14625	simple:Q07954	HSP90B1	LRP1	FALSE	FALSE	FALSE	user_curated	FALSE	0.16	-1	-1	-1	-1	-1	-1	-1	-1	0.774	-1	0.749	-1	0.68	0.863	-1	-1	-1	-1	-1	-1	-1	-1	-1	-1	-1
CPI-SS044A47A87	SEMA3E_NRP2	simple:O15041	simple:O60462	SEMA3E	NRP2	FALSE	FALSE	FALSE	user_curated	FALSE	0.16	-1	-1	-1	0.42	0.382	-1	-1	-1	0.465	0.427	-1	-1	-1	-1	-1	-1	-1	-1	-1	-1	-1	-1	-1	-1	-1
CPI-SS0BCCD2FAD	RXRA_FABP5	simple:P19793	simple:Q01469	RXRA	FABP5	FALSE	FALSE	FALSE	user_curated	FALSE	0.16	-1	-1	-1	-1	-1	0.788	0.768	-1	1.006	1.002	-1	-1	-1	-1	-1	-1	-1	-1	-1	-1	-1	-1	-1	-1	-1
CPI-SS0448B97BB	SLIT1_FLRT3	simple:O75093	simple:Q9NZU0	SLIT1	FLRT3	FALSE	FALSE	FALSE	user_curated	FALSE	0.16	-1	-1	0.239	-1	-1	-1	0.25	0.254	-1	0.289	-1	-1	-1	-1	-1	-1	-1	-1	-1	-1	-1	-1	-1	-1	-1
CPI-SS0E16AD0D0	KITLG_LRRN3	simple:P21583	simple:Q9H3W5	KITLG	LRRN3	FALSE	FALSE	FALSE	user_curated	FALSE	0.16	-1	-1	-1	0.363	0.21	-1	-1	-1	-1	-1	-1	-1	-1	-1	-1	-1	-1	-1	-1	-1	-1	-1	-1	0.603	0.45
CPI-SS0419B1A91	MFNG_NOTCH1	simple:O00587	simple:P46531	MFNG	NOTCH1	FALSE	FALSE	FALSE	user_curated	FALSE	0.16	-1	0.795	0.892	-1	-1	-1	0.791	0.888	-1	-1	-1	-1	-1	-1	-1	-1	-1	-1	-1	-1	-1	-1	-1	-1	-1
CPI-SS011A42341	GPC4_COL18A1	simple:O75487	simple:P39060	GPC4	COL18A1	FALSE	FALSE	FALSE	user_curated	FALSE	0.16	-1	-1	0.268	-1	0.279	-1	-1	0.267	-1	0.278	-1	-1	-1	-1	-1	-1	-1	-1	-1	-1	-1	-1	-1	-1	-1
CPI-SS087E0E3FB	EFNB2_EPHA4	simple:P52799	simple:P54764	EFNB2	EPHA4	FALSE	FALSE	FALSE	user_curated	FALSE	0.16	-1	-1	-1	-1	-1	-1	0.9	-1	-1	-1	-1	0.932	-1	-1	-1	-1	0.992	-1	-1	-1	-1	0.91	-1	-1	-1
CPI-SS03D3108AE	NRP1_ALCAM	simple:O14786	simple:Q13740	NRP1	ALCAM	FALSE	FALSE	FALSE	user_curated	FALSE	0.16	-1	-1	-1	-1	0.204	-1	-1	-1	-1	0.177	-1	-1	-1	-1	-1	-1	-1	-1	-1	0.316	-1	-1	-1	-1	0.238
CPI-SS07CCAD9BF	GRN_SORT1	simple:P28799	simple:Q99523	GRN	SORT1	FALSE	FALSE	FALSE	user_curated	FALSE	0.16	-1	-1	-1	-1	-1	-1	-1	-1	-1	-1	-1	-1	-1	-1	-1	-1	-1	-1	0.309	-1	0.227	0.229	-1	0.314	-1
CPI-SS0607D1101	NOTCH1_DLL3	simple:P46531	simple:Q9NYJ7	NOTCH1	DLL3	FALSE	FALSE	FALSE	user_curated	FALSE	0.16	-1	-1	-1	-1	-1	0.646	0.629	-1	-1	-1	0.743	0.726	-1	-1	-1	-1	-1	-1	-1	-1	-1	-1	-1	-1	-1
CPI-SS021D5BB9C	SDC3_PTN	simple:O75056	simple:P21246	SDC3	PTN	FALSE	FALSE	FALSE	user_curated	FALSE	0.16	-1	-1	0.764	-1	-1	-1	-1	-1	-1	-1	-1	-1	0.767	-1	-1	-1	-1	0.987	-1	-1	-1	-1	0.765	-1	-1
CPI-CS0D238C22B	PlexinA2_complex1_SEMA3A	complex:PlexinA2_complex1	simple:Q14563		SEMA3A	FALSE	TRUE	FALSE	user_curated	FALSE	0.16	-1	-1	-1	0.204	-1	-1	-1	-1	0.177	-1	-1	-1	-1	-1	-1	-1	-1	-1	0.316	-1	-1	-1	-1	0.228	-1
CPI-CS0E5D1ECCE	PlexinA1_complex3_SEMA3A	complex:PlexinA1_complex3	simple:Q14563		SEMA3A	FALSE	TRUE	FALSE	user_curated	FALSE	0.16	-1	-1	-1	0.204	-1	-1	-1	-1	0.159	-1	-1	-1	-1	-1	-1	-1	-1	-1	0.245	-1	-1	-1	-1	0.238	-1
CPI-SS0776A4CD9	MFNG_NOTCH2	simple:O00587	simple:Q04721	MFNG	NOTCH2	FALSE	FALSE	FALSE	user_curated	FALSE	0.16	-1	0.496	0.548	-1	-1	-1	0.493	0.544	-1	-1	-1	-1	-1	-1	-1	-1	-1	-1	-1	-1	-1	-1	-1	-1	-1
CPI-SC017215F7F	GDF11_TGFR_AVR2B	simple:O95390	complex:TGFR_AVR2B	GDF11		FALSE	FALSE	TRUE	user_curated	FALSE	0.16	-1	-1	-1	-1	-1	-1	-1	-1	-1	-1	-1	-1	-1	-1	-1	-1	-1	-1	-1	-1	0.169	0.169	0.172	-1	0.226
CPI-SC001669E22	GDF11_TGFR_AVR2A	simple:O95390	complex:TGFR_AVR2A	GDF11		FALSE	FALSE	TRUE	user_curated	FALSE	0.16	-1	-1	-1	-1	-1	-1	-1	-1	-1	-1	-1	-1	-1	-1	-1	-1	-1	-1	-1	-1	-1	0.192	0.186	0.368	0.229
CPI-CS098B79695	PLXNA3_NRP2_SEMA3F	complex:PLXNA3_NRP2	simple:Q13275		SEMA3F	FALSE	FALSE	FALSE	user_curated	FALSE	0.16	-1	-1	-1	-1	-1	-1	-1	-1	-1	-1	-1	-1	-1	-1	-1	-1	-1	-1	0.347	0.349	-1	-1	-1	0.178	0.18
CPI-SS003C9A532	NOTCH2_DLL3	simple:Q04721	simple:Q9NYJ7	NOTCH2	DLL3	FALSE	FALSE	FALSE	user_curated	FALSE	0.16	-1	-1	-1	-1	-1	0.348	0.331	-1	-1	-1	0.399	0.382	-1	-1	-1	-1	-1	-1	-1	-1	-1	-1	-1	-1	-1
CPI-SS0DC6A3187	DCC_NTN4	simple:P43146	simple:Q9HB63	DCC	NTN4	FALSE	FALSE	FALSE	user_curated	FALSE	0.16	-1	-1	1.206	-1	-1	-1	-1	0.818	-1	-1	-1	-1	-1	-1	-1	-1	-1	1.042	-1	-1	-1	-1	1.243	-1	-1
CPI-SS09FE3FCD6	AGRN_ITGB1	simple:O00468	simple:P05556	AGRN	ITGB1	FALSE	FALSE	FALSE	user_curated	FALSE	0.16	-1	-1	-1	-1	-1	-1	-1	-1	-1	-1	-1	-1	0.452	-1	-1	0.618	0.618	0.648	-1	-1	-1	-1	-1	-1	-1
CPI-SS01FE8C43C	SLIT1_SDC1	simple:O75093	simple:P18827	SLIT1	SDC1	FALSE	FALSE	FALSE	user_curated	FALSE	0.16	-1	-1	0.161	-1	0.18	-1	-1	0.176	-1	0.195	-1	-1	-1	-1	-1	-1	-1	-1	-1	-1	-1	-1	-1	-1	-1
CPI-SS09B2D63C8	OPRL1_PNOC	simple:P41146	simple:Q13519	OPRL1	PNOC	FALSE	FALSE	FALSE	user_curated	FALSE	0.16	-1	-1	-1	-1	-1	-1	-1	-1	-1	-1	-1	-1	-1	-1	-1	-1	-1	-1	0.437	0.461	-1	-1	-1	0.241	0.265
CPI-CS051DE83F7	NRP2_PLXNA2_SEMA3F	complex:NRP2_PLXNA2	simple:Q13275		SEMA3F	FALSE	FALSE	FALSE	user_curated	FALSE	0.16	-1	-1	-1	-1	-1	-1	-1	-1	-1	-1	-1	-1	-1	-1	-1	-1	-1	-1	0.412	0.414	-1	-1	-1	0.232	0.233
CPI-SS02456DA43	EPHA3_EFNB2	simple:P29320	simple:P52799	EPHA3	EFNB2	FALSE	FALSE	FALSE	user_curated	FALSE	0.16	-1	-1	-1	-1	-1	-1	0.675	0.707	0.767	0.685	-1	-1	-1	-1	-1	-1	-1	-1	-1	-1	-1	-1	-1	-1	-1
CPI-CS0007BCA58	NRP2_PLXNA1_SEMA3F	complex:NRP2_PLXNA1	simple:Q13275		SEMA3F	FALSE	FALSE	FALSE	user_curated	FALSE	0.16	-1	-1	-1	-1	-1	-1	-1	-1	-1	-1	-1	-1	-1	-1	-1	-1	-1	-1	0.248	0.25	-1	-1	-1	0.352	0.353
CPI-SS0F51005A6	AGRP_SDC1	simple:O00253	simple:P18827	AGRP	SDC1	FALSE	FALSE	FALSE	user_curated	FALSE	0.16	-1	-1	-1	-1	-1	-1	-1	-1	-1	-1	-1	-1	-1	-1	-1	-1	-1	0.193	-1	0.211	-1	-1	0.202	-1	0.22
CPI-SS08B133D8D	ADAM10_NOTCH1	simple:O14672	simple:P46531	ADAM10	NOTCH1	FALSE	FALSE	FALSE	user_curated	FALSE	0.2	-1	-1	0.717	-1	-1	-1	-1	0.718	-1	-1	-1	-1	0.682	-1	-1	-1	0.801	0.898	-1	-1	-1	-1	-1	-1	-1
CPI-SS04A5D6B6F	DLL1_NOTCH1	simple:O00548	simple:P46531	DLL1	NOTCH1	FALSE	FALSE	FALSE	user_curated	FALSE	0.2	-1	0.716	0.813	-1	-1	-1	0.689	0.786	-1	-1	-1	-1	-1	-1	-1	-1	-1	-1	-1	-1	-1	-1	0.752	-1	-1
CPI-SS088F8BB87	PTPRF_NTRK3	simple:P10586	simple:Q16288	PTPRF	NTRK3	FALSE	FALSE	FALSE	user_curated	FALSE	0.2	-1	-1	-1	0.423	-1	-1	-1	-1	0.446	-1	-1	-1	-1	0.523	-1	-1	-1	-1	0.519	-1	-1	-1	-1	0.585	-1
CPI-SS0879010AD	FGFR1_FGF14	simple:P11362	simple:Q92915	FGFR1	FGF14	FALSE	FALSE	FALSE	user_curated	FALSE	0.2	-1	-1	-1	0.441	-1	-1	-1	-1	0.484	-1	-1	-1	0.322	0.578	-1	-1	-1	-1	0.496	-1	-1	-1	-1	-1	-1
CPI-SS08B5928C2	NCAM1_ROBO3	simple:P13591	simple:Q96MS0	NCAM1	ROBO3	FALSE	FALSE	FALSE	user_curated	FALSE	0.2	-1	-1	-1	0.477	-1	-1	-1	-1	0.307	-1	-1	-1	-1	0.297	-1	-1	-1	-1	0.726	-1	-1	-1	-1	0.709	-1
CPI-SS02770D68F	NOTCH2_JAG2	simple:Q04721	simple:Q9Y219	NOTCH2	JAG2	FALSE	FALSE	FALSE	user_curated	FALSE	0.2	-1	-1	-1	-1	-1	-1	-1	-1	0.19	0.281	-1	-1	-1	0.241	0.332	-1	-1	-1	-1	0.263	-1	-1	-1	-1	-1
CPI-SS01D36DDFA	PTPRS_NTRK3	simple:Q13332	simple:Q16288	PTPRS	NTRK3	FALSE	FALSE	FALSE	user_curated	FALSE	0.2	-1	-1	-1	0.749	-1	-1	-1	-1	0.661	-1	-1	-1	-1	0.585	-1	-1	-1	-1	0.86	-1	-1	-1	-1	0.72	-1
CPI-SS0E31AB731	BMP7_ACTR2	simple:P18075	simple:P61160	BMP7	ACTR2	FALSE	FALSE	FALSE	user_curated	FALSE	0.2	-1	-1	-1	-1	-1	-1	-1	-1	-1	-1	-1	-1	-1	-1	-1	-1	-1	-1	-1	-1	0.393	0.353	0.326	0.474	0.421
CPI-SS0440D43EC	NEO1_RGMA	simple:Q92859	simple:Q96B86	NEO1	RGMA	FALSE	FALSE	FALSE	user_curated	FALSE	0.2	-1	-1	-1	-1	-1	-1	-1	-1	-1	-1	-1	-1	0.244	-1	-1	-1	0.364	0.374	0.465	-1	-1	-1	-1	0.389	-1
CPI-SS0133C99B2	GDF11_ACTR2	simple:O95390	simple:P61160	GDF11	ACTR2	FALSE	FALSE	FALSE	user_curated	FALSE	0.2	-1	-1	-1	-1	-1	-1	-1	-1	-1	-1	-1	-1	-1	-1	-1	-1	-1	-1	-1	-1	0.391	0.351	0.325	0.472	0.419
CPI-SS060708171	FGF13_SCN8A	simple:Q92913	simple:Q9UQD0	FGF13	SCN8A	FALSE	FALSE	FALSE	user_curated	FALSE	0.2	-1	-1	-1	-1	0.416	-1	-1	-1	-1	0.466	0.337	-1	-1	-1	0.542	-1	-1	-1	-1	-1	-1	-1	-1	-1	0.421
CPI-SS01C1704E6	ADAM10_NOTCH2	simple:O14672	simple:Q04721	ADAM10	NOTCH2	FALSE	FALSE	FALSE	user_curated	FALSE	0.2	-1	-1	0.373	-1	-1	-1	-1	0.375	-1	-1	-1	-1	0.338	-1	-1	-1	0.503	0.554	-1	-1	-1	-1	-1	-1	-1
CPI-SS0423580E5	DLL1_NOTCH2	simple:O00548	simple:Q04721	DLL1	NOTCH2	FALSE	FALSE	FALSE	user_curated	FALSE	0.2	-1	0.418	0.469	-1	-1	-1	0.391	0.443	-1	-1	-1	-1	-1	-1	-1	-1	-1	-1	-1	-1	-1	-1	0.408	-1	-1
CPI-SS0544E64D3	DSCAM_DCC	simple:O60469	simple:P43146	DSCAM	DCC	FALSE	FALSE	FALSE	user_curated	FALSE	0.2	-1	-1	-1	-1	-1	-1	-1	-1	-1	-1	-1	-1	-1	-1	-1	1.337	0.948	0.659	1.172	1.373	-1	-1	-1	-1	-1
CPI-SS0DACC4602	RAMP2_POMC	simple:O60895	simple:P01189	RAMP2	POMC	FALSE	FALSE	FALSE	user_curated	FALSE	0.2	-1	-1	-1	-1	0.227	-1	-1	-1	-1	0.226	-1	-1	-1	-1	0.215	-1	-1	-1	-1	0.264	-1	-1	-1	-1	0.256
CPI-SS00F4DDF4B	PTN_PTPRS	simple:P21246	simple:Q13332	PTN	PTPRS	FALSE	FALSE	FALSE	user_curated	FALSE	0.2	-1	-1	-1	-1	-1	-1	-1	-1	-1	-1	1.22	1.132	1.056	1.331	1.19	-1	-1	-1	-1	-1	-1	-1	-1	-1	-1
CPI-SS0894D4F54	OLFM2_ROBO2	simple:O95897	simple:Q9HCK4	OLFM2	ROBO2	FALSE	FALSE	FALSE	user_curated	FALSE	0.2	-1	-1	-1	-1	-1	-1	-1	-1	-1	-1	-1	-1	-1	-1	-1	-1	-1	-1	-1	-1	0.254	0.157	0.163	0.543	0.176
CPI-SS0E4DCF694	PTPRS_SLITRK1	simple:Q13332	simple:Q96PX8	PTPRS	SLITRK1	FALSE	FALSE	FALSE	user_curated	FALSE	0.2	-1	-1	-1	0.768	-1	-1	-1	-1	0.68	-1	-1	-1	-1	0.604	-1	-1	-1	-1	0.879	-1	-1	-1	-1	0.738	-1
CPI-SS02A53F29E	LRPAP1_SORT1	simple:P30533	simple:Q99523	LRPAP1	SORT1	FALSE	FALSE	FALSE	user_curated	FALSE	0.2	-1	-1	-1	-1	-1	-1	-1	-1	-1	-1	-1	0.248	-1	0.332	-1	-1	-1	-1	0.376	-1	-1	0.284	-1	0.368	-1
CPI-SS006C6537E	MDK_LRP1	simple:P21741	simple:Q07954	MDK	LRP1	FALSE	FALSE	FALSE	user_curated	FALSE	0.2	-1	-1	-1	-1	-1	1.183	-1	-1	1.297	-1	1.217	-1	1.148	1.332	-1	-1	-1	-1	-1	-1	-1	-1	-1	-1	-1
CPI-SS0EE2F1CEA	FGF19_FGFR3	simple:O95750	simple:P22607	FGF19	FGFR3	FALSE	FALSE	FALSE	user_curated	FALSE	0.2	-1	-1	-1	-1	-1	-1	-1	-1	-1	-1	-1	-1	0.184	-1	-1	-1	0.274	0.31	-1	-1	-1	0.539	0.574	-1	-1
CPI-SS08760A26C	ADAM10_CADM1	simple:O14672	simple:Q9BY67	ADAM10	CADM1	FALSE	FALSE	FALSE	user_curated	FALSE	0.24	-1	-1	-1	-1	-1	-1	0.584	0.586	-1	-1	-1	-1	-1	-1	-1	0.727	0.764	0.765	0.857	-1	-1	-1	-1	-1	-1
CPI-SS070A3A7E5	FGF19_FGFR1	simple:O95750	simple:P11362	FGF19	FGFR1	FALSE	FALSE	FALSE	user_curated	FALSE	0.24	-1	-1	-1	-1	-1	-1	-1	-1	-1	-1	-1	-1	0.285	-1	-1	-1	-1	0.411	-1	-1	0.538	0.58	0.675	0.593	-1
CPI-SS0F0CAF961	NXPH1_NRXN2	simple:P58417	simple:Q9P2S2	NXPH1	NRXN2	FALSE	FALSE	FALSE	user_curated	FALSE	0.24	-1	-1	-1	-1	-1	-1	-1	-1	-1	-1	-1	-1	-1	-1	-1	0.271	-1	-1	0.466	0.275	0.201	-1	-1	0.396	0.205
CPI-SS0219D56DD	NRXN2_NLGN3	simple:P58401	simple:Q9NZ94	NRXN2	NLGN3	FALSE	FALSE	FALSE	user_curated	FALSE	0.24	-1	-1	-1	0.338	0.191	-1	-1	-1	-1	-1	-1	-1	-1	-1	-1	-1	-1	-1	0.532	0.386	-1	-1	-1	0.342	0.195
CPI-SS08991978F	SLC18A2_RIMS1	simple:Q05940	simple:Q86UR5	SLC18A2	RIMS1	FALSE	FALSE	FALSE	user_curated	FALSE	0.24	-1	-1	-1	0.21	0.146	-1	-1	-1	-1	-1	-1	-1	-1	-1	-1	-1	-1	-1	0.252	0.188	-1	-1	-1	0.254	0.191
CPI-SS0541AB1E5	NLGN3_NRXN2	simple:Q9NZ94	simple:Q9P2S2	NLGN3	NRXN2	FALSE	FALSE	FALSE	user_curated	FALSE	0.24	-1	-1	-1	-1	-1	-1	-1	-1	-1	-1	-1	-1	-1	-1	-1	0.338	-1	-1	0.532	0.342	0.191	-1	-1	0.386	0.195
CPI-SS00219980B	GPC3_LRP1	simple:P51654	simple:Q07954	GPC3	LRP1	FALSE	FALSE	FALSE	user_curated	FALSE	0.24	-1	-1	-1	-1	-1	-1	-1	-1	-1	-1	-1	-1	-1	-1	-1	0.263	-1	-1	0.378	-1	0.285	-1	0.216	0.399	0.233
CPI-SS09E3F5044	EFNA5_EPHA5	simple:P52803	simple:P54756	EFNA5	EPHA5	FALSE	FALSE	FALSE	user_curated	FALSE	0.24	-1	-1	0.52	-1	-1	-1	-1	-1	-1	-1	-1	-1	0.464	-1	-1	-1	-1	-1	-1	-1	0.538	0.535	0.58	0.634	-1
CPI-SS07C4C81A2	PLXNA3_SEMA5B	simple:P51805	simple:Q9P283	PLXNA3	SEMA5B	FALSE	FALSE	FALSE	user_curated	FALSE	0.24	-1	-1	0.537	-1	-1	-1	-1	-1	-1	-1	-1	-1	-1	-1	-1	0.598	0.711	0.743	-1	-1	-1	0.542	0.575	-1	-1
CPI-SS07ACCE3C6	SEMA5A_PLXNA1	simple:Q13591	simple:Q9UIW2	SEMA5A	PLXNA1	FALSE	FALSE	FALSE	user_curated	FALSE	0.24	-1	-1	-1	-1	-1	-1	-1	-1	-1	0.38	0.402	0.298	0.298	0.384	0.487	-1	-1	-1	-1	-1	-1	-1	-1	-1	-1
CPI-SS0F8A4DB6D	GPI_AMFR	simple:P06744	simple:Q9UKV5	GPI	AMFR	FALSE	FALSE	FALSE	user_curated	FALSE	0.24	-1	-1	-1	-1	-1	-1	-1	-1	-1	-1	-1	-1	0.395	-1	-1	-1	-1	-1	-1	-1	0.558	0.543	0.6	0.673	0.583
CPI-SS0C4D54E39	NOTCH3_JAG2	simple:Q9UM47	simple:Q9Y219	NOTCH3	JAG2	FALSE	FALSE	FALSE	user_curated	FALSE	0.24	-1	-1	-1	0.176	0.266	-1	-1	-1	0.173	0.264	-1	-1	-1	0.226	0.317	-1	-1	-1	-1	-1	-1	-1	-1	-1	-1
CPI-SS035E5A708	DLL3_NOTCH3	simple:Q9NYJ7	simple:Q9UM47	DLL3	NOTCH3	FALSE	FALSE	FALSE	user_curated	FALSE	0.24	0.333	0.331	0.384	-1	-1	0.316	0.314	0.367	-1	-1	-1	-1	-1	-1	-1	-1	-1	-1	-1	-1	-1	-1	-1	-1	-1
CPI-SS071899758	SEMA5B_PLXNA1	simple:Q9P283	simple:Q9UIW2	SEMA5B	PLXNA1	FALSE	FALSE	FALSE	user_curated	FALSE	0.24	-1	-1	-1	-1	-1	0.63	-1	-1	-1	0.715	0.663	-1	0.558	0.645	0.748	-1	-1	-1	-1	-1	-1	-1	-1	-1	-1
CPI-SS09F7411A6	PSAP_LRP1	simple:P07602	simple:Q07954	PSAP	LRP1	FALSE	FALSE	FALSE	user_curated	FALSE	0.24	-1	-1	-1	0.429	-1	0.346	-1	-1	0.461	-1	0.37	-1	-1	0.484	-1	-1	-1	-1	-1	-1	-1	-1	-1	0.449	-1
CPI-SS0AC384337	COL11A1_DDR1	simple:P12107	simple:Q08345	COL11A1	DDR1	FALSE	FALSE	FALSE	user_curated	FALSE	0.24	-1	-1	-1	-1	-1	0.334	-1	-1	0.476	-1	0.374	0.316	-1	0.516	0.342	-1	-1	-1	-1	-1	-1	-1	-1	-1	-1
CPI-SS0D81D9F5E	EFNA2_EPHA5	simple:O43921	simple:P54756	EFNA2	EPHA5	FALSE	FALSE	FALSE	user_curated	FALSE	0.28	-1	-1	0.341	-1	-1	-1	-1	0.326	-1	-1	-1	-1	-1	-1	-1	-1	-1	0.422	-1	-1	0.375	0.372	0.417	0.471	-1
CPI-SS0E68FEBEF	NRXN1_NLGN3	simple:P58400	simple:Q9NZ94	NRXN1	NLGN3	FALSE	FALSE	FALSE	user_curated	FALSE	0.28	-1	-1	-1	0.511	0.365	-1	-1	-1	0.541	0.395	-1	-1	-1	0.418	-1	-1	-1	-1	0.513	-1	-1	-1	-1	0.369	-1
CPI-SS01DCC7684	EFNA2_EPHA7	simple:O43921	simple:Q15375	EFNA2	EPHA7	FALSE	FALSE	FALSE	user_curated	FALSE	0.28	-1	-1	-1	0.282	0.154	-1	-1	-1	0.267	-1	-1	-1	-1	-1	-1	-1	-1	-1	0.362	0.235	-1	-1	-1	0.357	0.23
CPI-SS028688B7B	EFNA5_EPHA7	simple:P52803	simple:Q15375	EFNA5	EPHA7	FALSE	FALSE	FALSE	user_curated	FALSE	0.28	-1	-1	-1	0.46	0.333	-1	-1	-1	0.362	-1	-1	-1	-1	0.405	-1	-1	-1	-1	0.446	-1	-1	-1	-1	0.52	0.393
CPI-SS0229A9382	ADAM10_EPHA3	simple:O14672	simple:P29320	ADAM10	EPHA3	FALSE	FALSE	FALSE	user_curated	FALSE	0.28	-1	0.69	-1	-1	-1	-1	0.692	-1	-1	-1	-1	0.655	-1	-1	-1	0.739	0.871	0.748	-1	-1	-1	0.673	-1	-1	-1
CPI-SS047232C64	DLL1_NOTCH3	simple:O00548	simple:Q9UM47	DLL1	NOTCH3	FALSE	FALSE	FALSE	user_curated	FALSE	0.28	0.403	0.401	0.454	-1	-1	0.377	0.375	0.427	-1	-1	-1	-1	-1	-1	-1	-1	-1	-1	-1	-1	-1	-1	0.393	-1	-1
CPI-SS0193F1087	FGF19_FGFR2	simple:O95750	simple:P21802	FGF19	FGFR2	FALSE	FALSE	FALSE	user_curated	FALSE	0.28	-1	-1	-1	-1	-1	-1	-1	-1	-1	-1	-1	-1	0.587	-1	-1	-1	-1	0.712	-1	-1	0.784	0.858	0.977	0.742	0.769
CPI-SS092C15BFD	IGF1R_GPC3	simple:P08069	simple:P51654	IGF1R	GPC3	FALSE	FALSE	FALSE	user_curated	FALSE	0.28	-1	-1	-1	0.361	0.383	-1	-1	-1	-1	-1	-1	-1	-1	-1	0.313	-1	-1	-1	0.416	0.437	-1	-1	-1	0.379	0.4
CPI-SS0CAD4D1F3	PLAT_LRP1	simple:P00750	simple:Q07954	PLAT	LRP1	FALSE	FALSE	FALSE	user_curated	FALSE	0.28	0.249	-1	-1	0.364	-1	-1	-1	-1	-1	-1	-1	-1	-1	-1	-1	-1	-1	-1	-1	-1	0.317	0.24	0.248	0.432	0.265
CPI-SS01B43AD63	COL4A1_CD47	simple:P02462	simple:Q08722	COL4A1	CD47	FALSE	FALSE	FALSE	user_curated	FALSE	0.28	-1	-1	-1	-1	-1	-1	0.197	-1	-1	-1	0.21	0.203	-1	-1	-1	0.287	0.28	-1	-1	-1	0.238	0.231	-1	-1	-1
CPI-SS0C875BA24	EFNA2_EPHA3	simple:O43921	simple:P29320	EFNA2	EPHA3	FALSE	FALSE	FALSE	user_curated	FALSE	0.28	-1	0.541	-1	-1	-1	-1	0.526	-1	-1	-1	-1	-1	-1	-1	-1	-1	0.621	0.498	-1	-1	0.484	0.616	0.493	-1	-1
CPI-SS08507BF77	IGF2_INSR	simple:P01344	simple:P06213	IGF2	INSR	FALSE	FALSE	FALSE	user_curated	FALSE	0.28	0.323	-1	-1	-1	-1	0.287	-1	-1	-1	-1	0.299	-1	-1	-1	-1	0.421	-1	0.377	-1	0.393	0.352	-1	-1	-1	-1
CPI-SS02E8DCFA1	APP_NOTCH2	simple:P05067	simple:Q04721	APP	NOTCH2	FALSE	FALSE	FALSE	user_curated	FALSE	0.28	-1	-1	0.36	-1	-1	-1	-1	-1	-1	-1	-1	-1	-1	-1	-1	-1	0.79	0.842	0.772	-1	-1	0.699	0.75	0.681	-1
CPI-SS04BFF705B	NRXN1_NXPH1	simple:P58400	simple:P58417	NRXN1	NXPH1	FALSE	FALSE	FALSE	user_curated	FALSE	0.28	-1	-1	-1	0.445	0.375	-1	-1	-1	0.475	0.405	-1	-1	-1	0.352	0.282	-1	-1	-1	0.447	-1	-1	-1	-1	-1	-1
CPI-SS0CD0854FD	PTPRF_LRRC4B	simple:P10586	simple:Q9NT99	PTPRF	LRRC4B	FALSE	FALSE	FALSE	user_curated	FALSE	0.28	-1	-1	-1	-1	-1	-1	-1	-1	-1	-1	0.443	0.413	0.395	-1	0.511	-1	-1	-1	-1	-1	0.506	0.475	-1	-1	0.573
CPI-SS02E3EAA56	NRXN1_NLGN1	simple:P58400	simple:Q8N2Q7	NRXN1	NLGN1	FALSE	FALSE	FALSE	user_curated	FALSE	0.28	0.406	-1	0.438	0.509	-1	0.436	0.396	0.468	0.539	-1	-1	-1	-1	-1	-1	-1	-1	-1	-1	-1	-1	-1	-1	-1	-1
CPI-SS053805A6C	SPTBN2_PTPRA	simple:O15020	simple:P18433	SPTBN2	PTPRA	FALSE	FALSE	FALSE	user_curated	FALSE	0.32	-1	0.344	0.396	-1	-1	-1	-1	0.335	-1	-1	-1	-1	-1	-1	-1	0.462	0.493	0.544	-1	0.426	-1	-1	0.397	-1	-1
CPI-SS0B9A55876	DCC_DRAXIN	simple:P43146	simple:Q8NBI3	DCC	DRAXIN	FALSE	FALSE	FALSE	user_curated	FALSE	0.32	-1	-1	-1	1.22	1.187	-1	-1	-1	0.831	0.798	-1	-1	-1	-1	-1	-1	-1	-1	1.055	1.022	-1	-1	-1	1.256	1.223
CPI-SS00A7CE2B0	COL18A1_PTPRS	simple:P39060	simple:Q13332	COL18A1	PTPRS	FALSE	FALSE	FALSE	user_curated	FALSE	0.32	-1	-1	-1	-1	-1	-1	-1	-1	-1	-1	0.611	0.523	-1	0.722	0.582	-1	-1	-1	-1	-1	0.622	0.535	-1	0.734	0.593
CPI-SS0E63AB61E	EFNA2_EPHA4	simple:O43921	simple:P54764	EFNA2	EPHA4	FALSE	FALSE	FALSE	user_curated	FALSE	0.32	-1	0.766	-1	-1	-1	-1	0.751	-1	-1	-1	-1	-1	-1	-1	-1	0.765	0.846	0.743	-1	-1	0.76	0.841	0.738	-1	-1
CPI-SS0AF96E563	ABCA1_LIN7C	simple:O95477	simple:Q9NUP9	ABCA1	LIN7C	FALSE	FALSE	FALSE	user_curated	FALSE	0.32	0.523	0.464	0.435	0.648	0.475	-1	-1	-1	-1	-1	0.479	0.42	-1	0.604	-1	-1	-1	-1	-1	-1	-1	-1	-1	-1	-1
CPI-SS05AFABC2B	AGRP_SDC3	simple:O00253	simple:O75056	AGRP	SDC3	FALSE	FALSE	FALSE	user_curated	FALSE	0.32	-1	-1	-1	-1	-1	-1	-1	-1	-1	-1	-1	-1	-1	-1	-1	0.198	-1	0.201	0.421	0.199	0.207	-1	0.21	0.43	0.208
CPI-SS0094C1B5A	SLIT1_ROBO2	simple:O75093	simple:Q9HCK4	SLIT1	ROBO2	FALSE	FALSE	FALSE	user_curated	FALSE	0.32	0.262	-1	-1	0.551	-1	0.277	0.18	0.186	0.567	-1	-1	-1	-1	-1	-1	0.281	-1	-1	0.57	-1	-1	-1	-1	-1	-1
CPI-SS042A6F835	IGF2_IGF2R	simple:P01344	simple:P11717	IGF2	IGF2R	FALSE	FALSE	FALSE	user_curated	FALSE	0.32	0.303	-1	-1	0.41	-1	-1	-1	-1	0.375	-1	-1	-1	-1	0.386	-1	0.402	-1	0.384	0.508	-1	-1	-1	-1	0.44	-1
CPI-SS0E22D46D2	NRP1_SEMA3E	simple:O14786	simple:O15041	NRP1	SEMA3E	FALSE	FALSE	FALSE	user_curated	FALSE	0.32	0.216	0.261	-1	-1	-1	0.189	0.234	-1	-1	-1	-1	-1	-1	-1	-1	0.328	0.373	-1	-1	-1	0.25	0.295	-1	-1	-1
CPI-SS0130AD5E2	GNAI2_CNR1	simple:P04899	simple:P21554	GNAI2	CNR1	FALSE	FALSE	FALSE	user_curated	FALSE	0.32	-1	-1	-1	1.196	0.859	-1	-1	-1	1.179	0.841	-1	-1	-1	1.141	0.803	-1	-1	-1	0.968	-1	-1	-1	-1	1.029	-1
CPI-SS0D0235DCE	SLIT2_ROBO2	simple:O94813	simple:Q9HCK4	SLIT2	ROBO2	FALSE	FALSE	FALSE	user_curated	FALSE	0.32	0.255	-1	-1	0.544	-1	-1	-1	-1	-1	-1	0.264	-1	-1	0.553	-1	0.335	-1	-1	0.624	-1	0.296	-1	-1	0.585	-1
CPI-SS07BEAF467	NRP1_SEMA3F	simple:O14786	simple:Q13275	NRP1	SEMA3F	FALSE	FALSE	FALSE	user_curated	FALSE	0.32	-1	-1	-1	0.208	0.21	-1	-1	-1	0.181	0.183	-1	-1	-1	-1	-1	-1	-1	-1	0.32	0.322	-1	-1	-1	0.242	0.244
CPI-SS0D6050B7F	ABCA1_RIMS2	simple:O95477	simple:Q9UQ26	ABCA1	RIMS2	FALSE	FALSE	FALSE	user_curated	FALSE	0.32	0.278	0.288	0.255	0.463	0.351	-1	-1	-1	-1	-1	-1	0.243	-1	0.419	0.307	-1	-1	-1	-1	-1	-1	-1	-1	-1	-1
CPI-SS0D7217788	ADAM10_NRCAM	simple:O14672	simple:Q92823	ADAM10	NRCAM	FALSE	FALSE	FALSE	user_curated	FALSE	0.32	-1	-1	0.404	0.502	-1	-1	-1	0.405	0.504	-1	-1	-1	-1	-1	-1	0.528	0.541	0.585	0.683	-1	-1	-1	-1	-1	-1
CPI-SS0660CD281	ADAM10_TSPAN14	simple:O14672	simple:Q8NG11	ADAM10	TSPAN14	FALSE	FALSE	FALSE	user_curated	FALSE	0.32	-1	0.363	-1	-1	-1	0.352	0.364	0.341	-1	-1	-1	-1	-1	-1	-1	0.531	0.544	0.52	-1	0.514	-1	-1	-1	-1	-1
CPI-SS0B22DFE32	COL5A2_DDR1	simple:P05997	simple:Q08345	COL5A2	DDR1	FALSE	FALSE	FALSE	user_curated	FALSE	0.32	-1	-1	-1	-1	-1	0.385	0.328	-1	0.528	-1	0.408	0.35	-1	0.55	0.377	-1	-1	-1	-1	-1	-1	-1	-1	0.476	-1
CPI-SS0586F2596	EPHB2_EFNA5	simple:P29323	simple:P52803	EPHB2	EFNA5	FALSE	FALSE	FALSE	user_curated	FALSE	0.32	0.424	-1	-1	-1	0.485	0.439	-1	0.383	-1	0.499	0.421	-1	-1	-1	0.481	-1	-1	-1	-1	-1	-1	-1	-1	-1	0.477
CPI-SS0BEAB521F	EPHA3_EFNA5	simple:P29320	simple:P52803	EPHA3	EFNA5	FALSE	FALSE	FALSE	user_curated	FALSE	0.32	-1	-1	-1	-1	0.648	0.719	0.621	0.664	0.705	0.78	0.596	-1	-1	-1	0.656	-1	-1	-1	-1	-1	-1	-1	-1	-1	-1
CPI-SS0FC01B947	EFNA5_EPHA4	simple:P52803	simple:P54764	EFNA5	EPHA4	FALSE	FALSE	FALSE	user_curated	FALSE	0.36	0.864	0.944	0.841	-1	-1	-1	0.846	-1	-1	-1	-1	0.889	-1	-1	-1	-1	0.93	-1	-1	-1	0.924	1.005	0.901	-1	-1
CPI-SS07CA5A6F1	EPHA4_EFNB3	simple:P54764	simple:Q15768	EPHA4	EFNB3	FALSE	FALSE	FALSE	user_curated	FALSE	0.36	0.708	-1	-1	1.128	1.1	0.789	-1	-1	1.209	1.18	0.685	-1	-1	1.105	1.077	-1	-1	-1	-1	-1	-1	-1	-1	-1	-1
CPI-SS0BA7A1BA0	COL2A1_DDR1	simple:P02458	simple:Q08345	COL2A1	DDR1	FALSE	FALSE	FALSE	user_curated	FALSE	0.36	0.351	0.293	-1	0.493	-1	-1	-1	-1	-1	-1	0.368	0.311	-1	0.511	0.337	-1	-1	-1	-1	-1	0.339	-1	-1	0.481	-1
CPI-SS059D39864	AGRN_DAG1	simple:O00468	simple:Q14118	AGRN	DAG1	FALSE	FALSE	FALSE	user_curated	FALSE	0.36	-1	-1	-1	-1	0.469	-1	-1	-1	-1	0.433	-1	-1	0.372	-1	0.485	-1	0.545	0.568	0.594	0.681	-1	-1	-1	-1	0.469
CPI-SS07173104C	PTDSS1_JMJD6	simple:P48651	simple:Q6NYC1	PTDSS1	JMJD6	FALSE	FALSE	FALSE	user_curated	FALSE	0.36	-1	-1	-1	-1	-1	-1	-1	-1	-1	-1	-1	-1	-1	-1	-1	0.322	0.342	0.316	0.337	0.327	0.202	0.221	0.196	-1	0.207
CPI-SS0960C6BC1	EPHB2_L1CAM	simple:P29323	simple:P32004	EPHB2	L1CAM	FALSE	FALSE	FALSE	user_curated	FALSE	0.36	-1	-1	-1	0.384	0.254	-1	-1	-1	0.398	0.268	-1	-1	-1	0.38	0.25	-1	-1	-1	0.368	-1	-1	-1	-1	0.376	0.246
CPI-SS03A9267DC	NCAM1_GFRA1	simple:P13591	simple:P56159	NCAM1	GFRA1	FALSE	FALSE	FALSE	user_curated	FALSE	0.4	-1	-1	-1	0.528	0.447	-1	-1	-1	0.358	0.278	-1	-1	-1	0.348	0.267	-1	-1	-1	0.777	0.697	-1	-1	-1	0.76	0.68
CPI-SS0AD2A36FE	RELN_LRP8	simple:P78509	simple:Q14114	RELN	LRP8	FALSE	FALSE	FALSE	user_curated	FALSE	0.4	-1	-1	-1	-1	-1	-1	-1	-1	-1	-1	-1	-1	-1	-1	-1	0.453	0.422	0.429	0.436	0.435	0.414	0.383	0.39	0.396	0.396
CPI-SS033E6DE7E	NRP1_VEGFB	simple:O14786	simple:P49765	NRP1	VEGFB	FALSE	FALSE	FALSE	user_curated	FALSE	0.4	-1	0.218	0.286	-1	-1	-1	-1	0.258	-1	-1	-1	-1	-1	-1	-1	0.316	0.33	0.398	-1	0.326	0.238	0.252	0.32	-1	-1
CPI-SS0D6D449D6	BMPR1B_RGMB	simple:O00238	simple:Q6NW40	BMPR1B	RGMB	FALSE	FALSE	FALSE	user_curated	FALSE	0.4	-1	-1	-1	-1	-1	0.288	0.265	-1	0.574	0.336	0.293	0.269	-1	0.578	0.341	-1	-1	-1	0.497	-1	-1	-1	-1	0.511	-1
CPI-SS0FB2F97CA	ADCY9_GNAI2	simple:O60503	simple:P04899	ADCY9	GNAI2	FALSE	FALSE	FALSE	user_curated	FALSE	0.4	0.813	0.795	0.757	-1	-1	0.789	0.771	-1	-1	-1	0.774	0.756	-1	-1	-1	0.873	0.856	0.818	-1	-1	-1	-1	-1	-1	-1
CPI-SS0CA60658F	CALR_LRP1	simple:P27797	simple:Q07954	CALR	LRP1	FALSE	FALSE	FALSE	user_curated	FALSE	0.4	0.575	-1	-1	0.69	-1	-1	-1	-1	0.656	-1	0.595	-1	0.526	0.709	-1	0.715	-1	-1	0.829	-1	0.662	-1	-1	0.777	-1
CPI-SS07CC63328	SLIT2_PLXNA1	simple:O94813	simple:Q9UIW2	SLIT2	PLXNA1	FALSE	FALSE	FALSE	user_curated	FALSE	0.4	0.278	-1	-1	-1	0.364	-1	-1	-1	-1	-1	0.287	-1	-1	-1	0.373	0.359	-1	-1	0.341	0.444	0.32	-1	-1	0.302	0.405
CPI-SS08FD557B9	SLIT2_APP	simple:O94813	simple:P05067	SLIT2	APP	FALSE	FALSE	FALSE	user_curated	FALSE	0.4	-1	-1	-1	0.783	0.691	-1	-1	-1	-1	-1	0.31	-1	-1	0.792	0.7	-1	-1	-1	0.863	0.772	0.342	-1	-1	0.824	0.733
CPI-SS0B3465A8F	FAT4_DCHS1	simple:Q6V0I7	simple:Q96JQ0	FAT4	DCHS1	FALSE	FALSE	FALSE	user_curated	FALSE	0.4	-1	-1	-1	-1	-1	0.283	-1	-1	0.347	-1	0.307	0.226	-1	0.371	0.279	0.316	-1	-1	0.38	-1	0.293	-1	-1	0.357	-1
CPI-SS0566C7910	AGRN_ATP1A3	simple:O00468	simple:P13637	AGRN	ATP1A3	FALSE	FALSE	FALSE	user_curated	FALSE	0.4	-1	-1	-1	0.668	0.374	-1	-1	-1	0.631	0.337	-1	-1	-1	0.684	0.39	-1	-1	-1	0.879	0.585	-1	-1	-1	0.667	0.373
CPI-SS0A34EE366	NOTCH1_DLK1	simple:P46531	simple:P80370	NOTCH1	DLK1	FALSE	FALSE	FALSE	user_curated	FALSE	0.4	0.835	-1	-1	-1	0.854	0.902	0.793	-1	0.924	0.92	0.999	0.89	-1	1.021	1.017	-1	-1	-1	-1	-1	-1	-1	-1	-1	-1
CPI-SS0C39D566E	GNAI2_IGF1R	simple:P04899	simple:P08069	GNAI2	IGF1R	FALSE	FALSE	FALSE	user_curated	FALSE	0.4	0.994	-1	0.925	1.049	1.012	0.976	-1	0.907	1.031	0.994	0.939	-1	-1	-1	0.956	-1	-1	-1	-1	-1	-1	-1	-1	-1	-1
CPI-SS00EAB71E2	COL1A1_DDR1	simple:P02452	simple:Q08345	COL1A1	DDR1	FALSE	FALSE	FALSE	user_curated	FALSE	0.4	0.38	0.323	-1	0.523	0.349	0.346	0.289	-1	0.489	-1	0.36	0.302	-1	0.502	-1	-1	-1	-1	-1	-1	-1	-1	-1	-1	-1
CPI-SS02A42B6B6	NCAM1_PTPRZ1	simple:P13591	simple:P23471	NCAM1	PTPRZ1	FALSE	FALSE	FALSE	user_curated	FALSE	0.4	-1	1.077	1.25	-1	-1	-1	-1	1.08	-1	-1	-1	-1	1.07	-1	-1	1.2	1.327	1.499	-1	-1	1.183	1.31	1.483	-1	-1
CPI-SS00BC1D7B7	LRPAP1_LRP1	simple:P30533	simple:Q07954	LRPAP1	LRP1	FALSE	FALSE	FALSE	user_curated	FALSE	0.4	0.274	-1	-1	0.389	-1	0.278	-1	-1	0.392	-1	0.294	-1	-1	0.409	-1	0.338	-1	-1	0.453	-1	0.331	-1	-1	0.445	-1
CPI-SS0ADD39BDD	LRP6_IGFBP4	simple:O75581	simple:P22692	LRP6	IGFBP4	FALSE	FALSE	FALSE	user_curated	FALSE	0.44	-1	-1	-1	0.52	0.6	0.433	-1	-1	0.547	0.627	0.441	0.398	-1	0.555	0.635	-1	-1	-1	-1	0.562	-1	-1	-1	-1	0.579
CPI-SS050E406C1	LRP6_APP	simple:O75581	simple:P05067	LRP6	APP	FALSE	FALSE	FALSE	user_curated	FALSE	0.44	-1	-1	-1	0.871	0.78	-1	-1	-1	0.898	0.807	0.425	-1	-1	0.906	0.815	-1	-1	-1	0.833	0.742	-1	-1	-1	0.851	0.76
CPI-SS0D41C7AF5	EPHB1_EFNB3	simple:P54762	simple:Q15768	EPHB1	EFNB3	FALSE	FALSE	FALSE	user_curated	FALSE	0.44	-1	-1	-1	0.592	0.563	-1	-1	-1	0.686	0.658	0.343	-1	-1	0.763	0.734	-1	-1	-1	0.711	0.683	-1	-1	-1	0.633	0.604
CPI-SS0F8A6061E	APP_GPC1	simple:P05067	simple:P35052	APP	GPC1	FALSE	FALSE	FALSE	user_curated	FALSE	0.44	-1	-1	0.568	-1	-1	-1	-1	-1	-1	-1	-1	-1	-1	-1	-1	0.932	1.02	1.05	0.917	0.842	0.841	0.929	0.959	0.826	0.751
CPI-SS02FCA14EE	NRXN2_NLGN1	simple:P58401	simple:Q8N2Q7	NRXN2	NLGN1	FALSE	FALSE	FALSE	user_curated	FALSE	0.44	0.232	-1	0.264	0.335	-1	-1	-1	-1	-1	-1	-1	-1	-1	-1	-1	0.427	0.387	0.459	0.53	0.39	0.236	-1	0.268	0.339	-1
CPI-SS07A876CEC	INSR_ARF1	simple:P06213	simple:P84077	INSR	ARF1	FALSE	FALSE	FALSE	user_curated	FALSE	0.44	0.663	0.635	0.577	0.785	0.664	-1	-1	-1	-1	-1	0.618	0.59	-1	0.741	-1	-1	-1	-1	-1	-1	0.634	0.606	-1	0.757	-1
CPI-SS0E1A8414D	DLK1_NOTCH2	simple:P80370	simple:Q04721	DLK1	NOTCH2	FALSE	FALSE	FALSE	user_curated	FALSE	0.44	-1	0.604	0.655	0.586	-1	-1	0.495	0.547	-1	-1	-1	-1	-1	-1	-1	-1	0.626	0.678	0.608	-1	-1	0.622	0.674	0.604	-1
CPI-SS0598CB27C	PTPRA_SPTAN1	simple:P18433	simple:Q13813	PTPRA	SPTAN1	FALSE	FALSE	FALSE	user_curated	FALSE	0.44	0.664	-1	-1	0.899	-1	0.694	-1	-1	0.93	0.667	0.746	0.588	-1	0.982	0.719	-1	-1	-1	0.809	-1	-1	-1	-1	0.863	-1
CPI-SS043CD556B	ADCY9_GNAS	simple:O60503	simple:P63092	ADCY9	GNAS	FALSE	FALSE	FALSE	user_curated	FALSE	0.44	1.162	-1	1.14	-1	1.282	-1	-1	1.117	-1	1.259	-1	-1	-1	-1	1.243	1.223	-1	1.201	1.302	1.343	-1	-1	-1	-1	1.256
CPI-SS06C8383A1	NLGN1_NRXN2	simple:Q8N2Q7	simple:Q9P2S2	NLGN1	NRXN2	FALSE	FALSE	FALSE	user_curated	FALSE	0.44	0.232	-1	-1	0.427	0.236	-1	-1	-1	0.387	-1	0.264	-1	-1	0.459	0.268	0.335	-1	-1	0.53	0.339	-1	-1	-1	0.39	-1
CPI-SS03FCE1B02	APP_APLP2	simple:P05067	simple:Q06481	APP	APLP2	FALSE	FALSE	FALSE	user_curated	FALSE	0.48	-1	-1	0.423	0.536	-1	-1	-1	-1	-1	-1	-1	-1	-1	-1	-1	0.879	0.896	0.905	1.018	0.892	0.788	0.805	0.814	0.926	0.801
CPI-SS007AA9FDE	DLK1_NOTCH3	simple:P80370	simple:Q9UM47	DLK1	NOTCH3	FALSE	FALSE	FALSE	user_curated	FALSE	0.48	0.59	0.587	0.64	-1	-1	0.481	0.479	0.531	-1	-1	-1	-1	-1	-1	-1	0.612	0.609	0.662	-1	-1	0.608	0.605	0.658	-1	-1
CPI-SS048D2A753	APP_RPSA	simple:P05067	simple:P08865	APP	RPSA	FALSE	FALSE	FALSE	user_curated	FALSE	0.48	-1	-1	1.386	1.487	-1	-1	-1	-1	-1	-1	-1	-1	-1	-1	-1	1.806	1.845	1.868	1.969	1.856	1.715	1.754	1.777	1.878	1.765
CPI-SS031728D8B	AGRN_LRP1	simple:O00468	simple:Q07954	AGRN	LRP1	FALSE	FALSE	FALSE	user_curated	FALSE	0.48	0.409	-1	-1	0.524	-1	-1	-1	-1	0.487	-1	0.425	-1	0.356	0.54	-1	0.621	0.543	0.552	0.735	0.569	-1	-1	-1	0.523	-1
CPI-SS088F0E18D	NRXN1_NLGN2	simple:P58400	simple:Q8NFZ4	NRXN1	NLGN2	FALSE	FALSE	FALSE	user_curated	FALSE	0.48	0.394	0.383	0.372	0.411	0.507	0.424	0.413	0.402	0.441	0.537	-1	-1	-1	-1	0.414	-1	-1	-1	-1	0.509	-1	-1	-1	-1	-1
CPI-SS027028983	SLIT1_ROBO1	simple:O75093	simple:Q9Y6N7	SLIT1	ROBO1	FALSE	FALSE	FALSE	user_curated	FALSE	0.48	0.507	0.38	-1	0.652	0.449	0.522	0.395	-1	0.667	0.464	-1	-1	-1	-1	-1	0.525	0.399	-1	0.67	0.468	-1	-1	-1	-1	-1
CPI-SS04EB6AD70	NCAN_CDH2	simple:O14594	simple:P19022	NCAN	CDH2	FALSE	FALSE	FALSE	user_curated	FALSE	0.52	0.713	0.709	0.764	0.749	-1	-1	-1	0.64	-1	-1	-1	-1	-1	-1	-1	0.771	0.767	0.822	0.806	-1	0.819	0.815	0.87	0.854	-1
CPI-SS052990001	ITGB1_VCAN	simple:P05556	simple:P13611	ITGB1	VCAN	FALSE	FALSE	FALSE	user_curated	FALSE	0.52	0.605	-1	-1	1.292	0.904	0.605	-1	-1	1.291	0.903	0.635	-1	-1	1.321	0.933	-1	-1	-1	1.206	0.818	-1	-1	-1	1.213	0.825
CPI-SS039799099	FGFR1_NCAM1	simple:P11362	simple:P13591	FGFR1	NCAM1	FALSE	FALSE	FALSE	user_curated	FALSE	0.52	0.412	-1	-1	0.662	0.645	0.455	-1	-1	0.704	0.687	0.55	0.38	0.37	0.799	0.782	-1	-1	-1	0.717	0.7	-1	-1	-1	-1	-1
CPI-SS04A857ABE	NCAM1_PTPRA	simple:P13591	simple:P18433	NCAM1	PTPRA	FALSE	FALSE	FALSE	user_curated	FALSE	0.52	0.511	0.541	0.593	-1	-1	-1	-1	-1	-1	-1	-1	-1	-1	-1	-1	0.76	0.791	0.843	0.671	0.724	0.744	0.774	0.826	0.654	0.707
CPI-SS0DA366C78	EPHB2_EFNB3	simple:P29323	simple:Q15768	EPHB2	EFNB3	FALSE	FALSE	FALSE	user_curated	FALSE	0.52	0.269	-1	-1	0.689	0.66	0.284	-1	-1	0.703	0.675	0.265	-1	-1	0.685	0.657	-1	-1	-1	0.673	0.644	-1	-1	-1	0.681	0.653
CPI-SS03616D746	IGFBP4_FZD8	simple:P22692	simple:Q9H461	IGFBP4	FZD8	FALSE	FALSE	FALSE	user_curated	FALSE	0.52	-1	-1	0.463	-1	0.604	-1	-1	0.42	-1	0.561	-1	-1	-1	-1	0.524	-1	-1	0.577	0.557	0.718	0.536	0.579	0.657	0.637	0.798
CPI-SS0579FA162	IGF2_IGF1R	simple:P01344	simple:P08069	IGF2	IGF1R	FALSE	FALSE	FALSE	user_curated	FALSE	0.56	0.496	-1	-1	0.551	0.513	0.461	-1	-1	-1	0.478	0.472	-1	-1	-1	0.49	0.595	-1	0.525	0.649	0.612	0.526	-1	-1	0.58	0.543
CPI-SS02EFD9EBA	BMPR2_RGMB	simple:Q13873	simple:Q6NW40	BMPR2	RGMB	FALSE	FALSE	FALSE	user_curated	FALSE	0.56	0.334	0.31	-1	0.619	0.382	0.326	0.302	-1	0.611	0.374	0.31	0.286	-1	0.596	0.358	-1	-1	-1	0.545	-1	-1	-1	-1	0.542	-1
CPI-SS051BC8DF0	NCAM1_FGFR2	simple:P13591	simple:P21802	NCAM1	FGFR2	FALSE	FALSE	FALSE	user_curated	FALSE	0.56	-1	0.733	0.851	-1	-1	-1	-1	0.682	-1	-1	-1	-1	0.671	-1	-1	0.907	0.982	1.101	0.866	0.893	0.891	0.965	1.084	0.85	0.876
CPI-SS0BECC0DD3	ADAM10_TSPAN5	simple:O14672	simple:P62079	ADAM10	TSPAN5	FALSE	FALSE	FALSE	user_curated	FALSE	0.56	0.362	-1	-1	0.388	0.368	0.364	0.321	0.314	0.39	0.37	0.327	-1	-1	-1	-1	0.543	0.501	0.493	0.569	0.55	-1	-1	-1	-1	-1
CPI-SS083FA325F	PLXNA2_SEMA6A	simple:O75051	simple:Q9H2E6	PLXNA2	SEMA6A	FALSE	FALSE	FALSE	user_curated	FALSE	0.56	0.545	0.574	0.6	0.636	0.532	0.469	0.498	0.523	0.56	0.456	-1	-1	-1	-1	-1	0.528	0.557	0.582	0.619	-1	-1	-1	-1	-1	-1
CPI-SS0129C4E5D	NLGN2_NRXN2	simple:Q8NFZ4	simple:Q9P2S2	NLGN2	NRXN2	FALSE	FALSE	FALSE	user_curated	FALSE	0.6	0.22	-1	-1	0.415	0.224	0.209	-1	-1	0.404	0.213	0.199	-1	-1	0.393	0.203	0.237	-1	-1	0.432	0.241	0.334	-1	-1	0.528	0.338
CPI-SS068020509	APP_NCSTN	simple:P05067	simple:Q92542	APP	NCSTN	FALSE	FALSE	FALSE	user_curated	FALSE	0.6	0.339	0.313	-1	-1	0.333	0.302	-1	-1	-1	-1	0.293	-1	-1	-1	-1	0.821	0.795	0.78	0.804	0.815	0.73	0.704	0.689	0.713	0.724
CPI-SS0BE6345A1	SERPINE2_LRP1	simple:P07093	simple:Q07954	SERPINE2	LRP1	FALSE	FALSE	FALSE	user_curated	FALSE	0.6	0.256	0.178	0.187	0.37	0.204	-1	-1	-1	-1	-1	-1	-1	-1	-1	-1	0.285	0.208	0.216	0.4	0.233	0.261	0.183	0.192	0.375	0.208
CPI-SS01CD44B65	NRXN2_NLGN2	simple:P58401	simple:Q8NFZ4	NRXN2	NLGN2	FALSE	FALSE	FALSE	user_curated	FALSE	0.6	0.22	0.209	0.199	0.237	0.334	-1	-1	-1	-1	-1	-1	-1	-1	-1	-1	0.415	0.404	0.393	0.432	0.528	0.224	0.213	0.203	0.241	0.338
CPI-SS04F1CBF06	NTN1_DCC	simple:O95631	simple:P43146	NTN1	DCC	FALSE	FALSE	FALSE	user_curated	FALSE	0.6	1.229	0.841	-1	1.065	1.266	1.279	0.891	-1	1.115	1.316	1.375	0.987	-1	1.211	1.412	-1	-1	-1	-1	-1	1.21	-1	-1	1.045	1.246
CPI-SS077C500F6	NCAN_SDC3	simple:O14594	simple:O75056	NCAN	SDC3	FALSE	FALSE	FALSE	user_curated	FALSE	0.64	0.411	-1	0.414	0.634	0.412	0.287	-1	0.29	0.509	-1	-1	-1	-1	0.463	-1	0.469	-1	0.472	0.691	0.47	0.517	-1	0.52	0.739	0.518
CPI-SS0A932EB77	SLIT2_ROBO1	simple:O94813	simple:Q9Y6N7	SLIT2	ROBO1	FALSE	FALSE	FALSE	user_curated	FALSE	0.64	0.499	0.373	-1	0.644	0.442	-1	-1	-1	-1	-1	0.508	0.382	-1	0.653	0.451	0.579	0.453	-1	0.725	0.522	0.54	0.414	-1	0.686	0.483
CPI-SS0B5E2D617	SLIT2_DCC	simple:O94813	simple:P43146	SLIT2	DCC	FALSE	FALSE	FALSE	user_curated	FALSE	0.64	1.211	0.823	-1	1.047	1.248	-1	-1	-1	-1	-1	1.221	0.832	-1	1.056	1.257	1.292	0.903	-1	1.128	1.328	1.253	0.864	-1	1.089	1.289
CPI-SS01C1F9BD5	APP_LRP1	simple:P05067	simple:Q07954	APP	LRP1	FALSE	FALSE	FALSE	user_curated	FALSE	0.64	0.408	-1	-1	0.523	-1	0.372	-1	-1	0.487	-1	0.363	-1	-1	0.477	-1	0.89	0.813	0.822	1.005	0.838	0.799	0.722	0.731	0.914	0.747
CPI-SS004AC831B	APP_APLP1	simple:P05067	simple:P51693	APP	APLP1	FALSE	FALSE	FALSE	user_curated	FALSE	0.72	0.421	0.286	-1	0.932	0.502	0.385	-1	-1	0.896	0.465	0.376	-1	-1	0.887	0.456	0.903	0.768	-1	1.414	0.984	0.812	0.677	-1	1.323	0.892
CPI-SS0287481A1	RGMB_NEO1	simple:Q6NW40	simple:Q92859	RGMB	NEO1	FALSE	FALSE	FALSE	user_curated	FALSE	0.76	0.262	0.259	0.289	0.419	0.343	-1	0.236	0.265	0.396	0.319	-1	-1	-1	-1	-1	0.547	0.545	0.574	0.705	0.628	0.309	0.307	0.337	0.467	0.39
CPI-SS0BB962C70	COL3A1_DDR1	simple:P02461	simple:Q08345	COL3A1	DDR1	FALSE	FALSE	FALSE	user_curated	FALSE	0.76	0.374	0.317	-1	0.517	0.343	0.349	0.291	-1	0.491	-1	0.365	0.308	-1	0.508	-1	0.441	0.383	-1	0.583	0.409	0.443	0.386	0.332	0.586	0.412
CPI-SS0DDF6C456	PTPRS_LRRC4B	simple:Q13332	simple:Q9NT99	PTPRS	LRRC4B	FALSE	FALSE	FALSE	user_curated	FALSE	0.8	0.67	0.639	0.622	0.632	0.737	0.582	0.551	0.534	-1	0.649	-1	-1	-1	-1	0.573	0.781	0.75	0.733	0.743	0.848	0.64	0.61	0.592	0.602	0.708
CPI-SS036E7676D	APP_DCC	simple:P05067	simple:P43146	APP	DCC	FALSE	FALSE	FALSE	user_curated	FALSE	0.88	1.344	0.956	-1	1.18	1.381	1.308	0.919	-1	1.144	1.344	1.299	0.91	-1	1.135	1.335	1.826	1.438	1.149	1.662	1.863	1.735	1.346	1.057	1.571	1.772
CPI-SS0E012231E	NCAM1_ROBO1	simple:P13591	simple:Q9Y6N7	NCAM1	ROBO1	FALSE	FALSE	FALSE	user_curated	FALSE	0.92	0.753	0.627	0.514	0.899	0.696	0.584	0.458	-1	0.729	0.527	0.574	0.447	-1	0.719	0.516	1.003	0.877	0.764	1.148	0.946	0.986	0.86	0.747	1.132	0.929
CPI-SS04E1BE644	DCC_IGFBPL1	simple:P43146	simple:Q8WX77	DCC	IGFBPL1	FALSE	FALSE	FALSE	user_curated	FALSE	0.92	1.461	1.29	1.22	1.889	1.837	1.072	0.901	0.832	1.501	1.448	0.783	-1	-1	1.212	1.159	1.297	1.126	1.056	1.725	1.672	1.497	1.326	1.257	1.926	1.873

### Sheet: DKO Community 11
id_cp_interaction	interacting_pair	partner_a	partner_b	gene_a	gene_b	secreted	receptor_a	receptor_b	annotation_strategy	is_integrin	rank	vIP1|vIP1	vIP1|vIP2	vIP1|vNP	vIP2|vIP1	vIP2|vIP2	vIP2|vNP	vNP|vIP1	vNP|vIP2	vNP|vNP
CPI-SS0660CD281	ADAM10_TSPAN14	simple:O14672	simple:Q8NG11	ADAM10	TSPAN14	FALSE	FALSE	FALSE	user_curated	FALSE	0.111	-1	-1	-1	-1	0.372	-1	-1	-1	-1
CPI-SS0423580E5	DLL1_NOTCH2	simple:O00548	simple:Q04721	DLL1	NOTCH2	FALSE	FALSE	FALSE	user_curated	FALSE	0.111	-1	-1	-1	-1	-1	0.408	-1	-1	-1
CPI-SS0F0CAF961	NXPH1_NRXN2	simple:P58417	simple:Q9P2S2	NXPH1	NRXN2	FALSE	FALSE	FALSE	user_curated	FALSE	0.111	0.2	-1	-1	-1	-1	-1	-1	-1	-1
CPI-SS08B133D8D	ADAM10_NOTCH1	simple:O14672	simple:P46531	ADAM10	NOTCH1	FALSE	FALSE	FALSE	user_curated	FALSE	0.111	-1	-1	-1	-1	0.661	-1	-1	-1	-1
CPI-SS0111AAD26	EPHB2_EFNB1	simple:P29323	simple:P98172	EPHB2	EFNB1	FALSE	FALSE	FALSE	user_curated	FALSE	0.111	-1	-1	-1	-1	-1	0.337	-1	-1	-1
CPI-SS01B43AD63	COL4A1_CD47	simple:P02462	simple:Q08722	COL4A1	CD47	FALSE	FALSE	FALSE	user_curated	FALSE	0.111	-1	-1	-1	-1	-1	-1	-1	0.207	-1
CPI-SS0440D43EC	NEO1_RGMA	simple:Q92859	simple:Q96B86	NEO1	RGMA	FALSE	FALSE	FALSE	user_curated	FALSE	0.111	-1	-1	-1	-1	-1	-1	-1	-1	0.199
CPI-SS0B87FE6E0	NOTCH1_JAG1	simple:P46531	simple:P78504	NOTCH1	JAG1	FALSE	FALSE	FALSE	user_curated	FALSE	0.111	-1	-1	-1	-1	-1	0.502	-1	-1	-1
CPI-SS047232C64	DLL1_NOTCH3	simple:O00548	simple:Q9UM47	DLL1	NOTCH3	FALSE	FALSE	FALSE	user_curated	FALSE	0.111	-1	-1	-1	-1	-1	0.392	-1	-1	-1
CPI-SS0EE254B62	BMPR2_RGMA	simple:Q13873	simple:Q96B86	BMPR2	RGMA	FALSE	FALSE	FALSE	user_curated	FALSE	0.111	-1	-1	-1	-1	-1	0.269	-1	-1	-1
CPI-SS0F53E5A47	PLXNA3_SEMA5A	simple:P51805	simple:Q13591	PLXNA3	SEMA5A	FALSE	FALSE	FALSE	user_curated	FALSE	0.111	-1	-1	0.249	-1	-1	-1	-1	-1	-1
CPI-SS0D0235DCE	SLIT2_ROBO2	simple:O94813	simple:Q9HCK4	SLIT2	ROBO2	FALSE	FALSE	FALSE	user_curated	FALSE	0.111	-1	-1	-1	-1	-1	-1	0.181	-1	-1
CPI-SS07CCAD9BF	GRN_SORT1	simple:P28799	simple:Q99523	GRN	SORT1	FALSE	FALSE	FALSE	user_curated	FALSE	0.111	-1	0.239	-1	-1	-1	-1	-1	-1	-1
CPI-SS00D15753B	PSAP_SORT1	simple:P07602	simple:Q99523	PSAP	SORT1	FALSE	FALSE	FALSE	user_curated	FALSE	0.111	-1	-1	-1	-1	-1	-1	-1	0.327	-1
CPI-SS0A0EBE8BC	PSEN1_NCSTN	simple:P49768	simple:Q92542	PSEN1	NCSTN	FALSE	FALSE	FALSE	user_curated	FALSE	0.111	-1	-1	-1	-1	0.163	-1	-1	-1	-1
CPI-SS0B9E8C0DE	EPHB2_EFNB2	simple:P29323	simple:P52799	EPHB2	EFNB2	FALSE	FALSE	FALSE	user_curated	FALSE	0.111	-1	-1	-1	-1	-1	0.417	-1	-1	-1
CPI-SS0E22D46D2	NRP1_SEMA3E	simple:O14786	simple:O15041	NRP1	SEMA3E	FALSE	FALSE	FALSE	user_curated	FALSE	0.111	-1	-1	-1	-1	0.256	-1	-1	-1	-1
CPI-SS0586F2596	EPHB2_EFNA5	simple:P29323	simple:P52803	EPHB2	EFNA5	FALSE	FALSE	FALSE	user_curated	FALSE	0.111	-1	-1	-1	-1	-1	0.318	-1	-1	-1
CPI-SS08FD557B9	SLIT2_APP	simple:O94813	simple:P05067	SLIT2	APP	FALSE	FALSE	FALSE	user_curated	FALSE	0.111	-1	-1	-1	-1	-1	-1	0.276	-1	-1
CPI-SS021D5BB9C	SDC3_PTN	simple:O75056	simple:P21246	SDC3	PTN	FALSE	FALSE	FALSE	user_curated	FALSE	0.111	-1	-1	-1	-1	-1	-1	-1	-1	0.692
CPI-SS0879010AD	FGFR1_FGF14	simple:P11362	simple:Q92915	FGFR1	FGF14	FALSE	FALSE	FALSE	user_curated	FALSE	0.111	-1	-1	-1	-1	-1	-1	-1	-1	0.232
CPI-SS0E0A51D91	FGFR2_FGF14	simple:P21802	simple:Q92915	FGFR2	FGF14	FALSE	FALSE	FALSE	user_curated	FALSE	0.111	-1	-1	-1	-1	-1	-1	-1	-1	0.562
CPI-SS03EE075E0	NOTCH1_MFAP2	simple:P46531	simple:P55001	NOTCH1	MFAP2	FALSE	FALSE	FALSE	user_curated	FALSE	0.111	-1	-1	-1	0.722	-1	-1	-1	-1	-1
CPI-SS02A53F29E	LRPAP1_SORT1	simple:P30533	simple:Q99523	LRPAP1	SORT1	FALSE	FALSE	FALSE	user_curated	FALSE	0.111	-1	-1	-1	-1	0.241	-1	-1	-1	-1
CPI-SS055E061C9	LAMP1_FAM3C	simple:P11279	simple:Q92520	LAMP1	FAM3C	FALSE	FALSE	FALSE	user_curated	FALSE	0.111	-1	-1	-1	-1	-1	-1	-1	-1	0.296
CPI-SS099F84931	INSR_SORBS1	simple:P06213	simple:Q9BX66	INSR	SORBS1	FALSE	FALSE	FALSE	user_curated	FALSE	0.111	-1	-1	0.226	-1	-1	-1	-1	-1	-1
CPI-SS0894D4F54	OLFM2_ROBO2	simple:O95897	simple:Q9HCK4	OLFM2	ROBO2	FALSE	FALSE	FALSE	user_curated	FALSE	0.111	0.191	-1	-1	-1	-1	-1	-1	-1	-1
CPI-SS08760A26C	ADAM10_CADM1	simple:O14672	simple:Q9BY67	ADAM10	CADM1	FALSE	FALSE	FALSE	user_curated	FALSE	0.111	-1	-1	-1	-1	0.562	-1	-1	-1	-1
CPI-SS07CC63328	SLIT2_PLXNA1	simple:O94813	simple:Q9UIW2	SLIT2	PLXNA1	FALSE	FALSE	FALSE	user_curated	FALSE	0.111	-1	-1	-1	-1	-1	-1	0.191	-1	-1
CPI-SS0D5A8C2CA	ARF6_SMAP1	simple:P62330	simple:Q8IYB5	ARF6	SMAP1	FALSE	FALSE	FALSE	user_curated	FALSE	0.111	-1	-1	-1	-1	-1	0.297	-1	-1	-1
CPI-SS0B3465A8F	FAT4_DCHS1	simple:Q6V0I7	simple:Q96JQ0	FAT4	DCHS1	FALSE	FALSE	FALSE	user_curated	FALSE	0.111	-1	-1	-1	-1	-1	-1	-1	0.224	-1
CPI-SS0A527E6BF	ITGB1_TIMP2	simple:P05556	simple:P16035	ITGB1	TIMP2	FALSE	FALSE	FALSE	user_curated	FALSE	0.222	-1	0.319	-1	-1	-1	-1	-1	0.282	-1
CPI-SS018633D28	MIF_ACKR3	simple:P14174	simple:P25106	MIF	ACKR3	FALSE	FALSE	FALSE	user_curated	FALSE	0.222	-1	-1	-1	-1	-1	-1	-1	0.948	0.942
CPI-SS00FD788E8	GNAI2_F2R	simple:P04899	simple:P25116	GNAI2	F2R	FALSE	FALSE	FALSE	user_curated	FALSE	0.222	-1	-1	-1	0.814	-1	-1	0.811	-1	-1
CPI-SS0EFDAF88B	EFNA5_EPHB1	simple:P52803	simple:P54762	EFNA5	EPHB1	FALSE	FALSE	FALSE	user_curated	FALSE	0.222	-1	-1	-1	-1	-1	0.299	-1	-1	0.314
CPI-SS0F8A6061E	APP_GPC1	simple:P05067	simple:P35052	APP	GPC1	FALSE	FALSE	FALSE	user_curated	FALSE	0.222	-1	0.535	0.539	-1	-1	-1	-1	-1	-1
CPI-SS0B5E2D617	SLIT2_DCC	simple:O94813	simple:P43146	SLIT2	DCC	FALSE	FALSE	FALSE	user_curated	FALSE	0.222	-1	-1	-1	-1	-1	-1	0.996	0.733	-1
CPI-SS0470AF83E	EPHB1_EFNB1	simple:P54762	simple:P98172	EPHB1	EFNB1	FALSE	FALSE	FALSE	user_curated	FALSE	0.222	-1	-1	-1	-1	-1	-1	-1	0.32	0.334
CPI-SS0D0AAD278	HSP90B1_LRP1	simple:P14625	simple:Q07954	HSP90B1	LRP1	FALSE	FALSE	FALSE	user_curated	FALSE	0.222	-1	-1	-1	-1	-1	-1	0.621	0.586	-1
CPI-SS0D81D9F5E	EFNA2_EPHA5	simple:O43921	simple:P54756	EFNA2	EPHA5	FALSE	FALSE	FALSE	user_curated	FALSE	0.222	-1	-1	0.351	-1	-1	0.341	-1	-1	-1
CPI-SS05836EF4C	HLA-A_APLP2	simple:P04439	simple:Q06481	HLA-A	APLP2	FALSE	FALSE	FALSE	user_curated	FALSE	0.222	-1	-1	-1	-1	-1	0.272	-1	-1	0.278
CPI-SS0FEAF6408	PSEN1_NOTCH3	simple:P49768	simple:Q9UM47	PSEN1	NOTCH3	FALSE	FALSE	FALSE	user_curated	FALSE	0.222	-1	-1	0.178	-1	-1	0.173	-1	-1	-1
CPI-SS027E12A36	MDK_PTPRZ1	simple:P21741	simple:P23471	MDK	PTPRZ1	FALSE	FALSE	FALSE	user_curated	FALSE	0.222	-1	-1	-1	-1	-1	1.771	-1	-1	1.792
CPI-SS0C39D566E	GNAI2_IGF1R	simple:P04899	simple:P08069	GNAI2	IGF1R	FALSE	FALSE	FALSE	user_curated	FALSE	0.222	-1	-1	-1	0.953	-1	-1	0.951	-1	-1
CPI-SS04E690D72	PTN_PTPRZ1	simple:P21246	simple:P23471	PTN	PTPRZ1	FALSE	FALSE	FALSE	user_curated	FALSE	0.222	-1	-1	-1	-1	-1	-1	-1	1.366	1.447
CPI-SC0E8EA4B72	MDK_integrin_a6b1_complex	simple:P21741	complex:integrin_a6b1_complex	MDK		FALSE	FALSE	FALSE	user_curated	TRUE	0.222	-1	-1	-1	-1	-1	-1	-1	1.045	1.045
CPI-SS0A932EB77	SLIT2_ROBO1	simple:O94813	simple:Q9Y6N7	SLIT2	ROBO1	FALSE	FALSE	FALSE	user_curated	FALSE	0.222	-1	-1	-1	-1	-1	-1	0.399	0.35	-1
CPI-SS07C4C81A2	PLXNA3_SEMA5B	simple:P51805	simple:Q9P283	PLXNA3	SEMA5B	FALSE	FALSE	FALSE	user_curated	FALSE	0.222	-1	0.524	0.532	-1	-1	-1	-1	-1	-1
CPI-SS033E6DE7E	NRP1_VEGFB	simple:O14786	simple:P49765	NRP1	VEGFB	FALSE	FALSE	FALSE	user_curated	FALSE	0.222	-1	-1	0.291	-1	-1	0.303	-1	-1	-1
CPI-SS09E3F5044	EFNA5_EPHA5	simple:P52803	simple:P54756	EFNA5	EPHA5	FALSE	FALSE	FALSE	user_curated	FALSE	0.222	-1	-1	-1	-1	-1	0.402	-1	-1	0.417
CPI-SS0448B97BB	SLIT1_FLRT3	simple:O75093	simple:Q9NZU0	SLIT1	FLRT3	FALSE	FALSE	FALSE	user_curated	FALSE	0.222	-1	-1	-1	-1	-1	0.27	-1	-1	0.265
CPI-SS0D6050B7F	ABCA1_RIMS2	simple:O95477	simple:Q9UQ26	ABCA1	RIMS2	FALSE	FALSE	FALSE	user_curated	FALSE	0.222	-1	0.281	-1	-1	0.267	-1	-1	-1	-1
CPI-SS0B18FF3DC	INSR_NAMPT	simple:P06213	simple:P43490	INSR	NAMPT	FALSE	FALSE	FALSE	user_curated	FALSE	0.222	0.236	0.216	-1	-1	-1	-1	-1	-1	-1
CPI-SS071899758	SEMA5B_PLXNA1	simple:Q9P283	simple:Q9UIW2	SEMA5B	PLXNA1	FALSE	FALSE	FALSE	user_curated	FALSE	0.222	-1	-1	-1	0.545	-1	-1	0.553	-1	-1
CPI-SS00DCCF9BE	NOTCH1_YBX1	simple:P46531	simple:P67809	NOTCH1	YBX1	FALSE	FALSE	FALSE	user_curated	FALSE	0.222	-1	-1	-1	-1	-1	1.673	-1	-1	1.662
CPI-SS07ACCE3C6	SEMA5A_PLXNA1	simple:Q13591	simple:Q9UIW2	SEMA5A	PLXNA1	FALSE	FALSE	FALSE	user_curated	FALSE	0.222	-1	-1	-1	-1	-1	-1	0.271	-1	0.228
CPI-SS07A876CEC	INSR_ARF1	simple:P06213	simple:P84077	INSR	ARF1	FALSE	FALSE	FALSE	user_curated	FALSE	0.222	0.59	0.61	-1	-1	-1	-1	-1	-1	-1
CPI-SS016BE33C2	NCL_PTN	simple:P19338	simple:P21246	NCL	PTN	FALSE	FALSE	FALSE	user_curated	FALSE	0.222	-1	-1	-1	-1	-1	1.295	-1	-1	1.371
CPI-SS003C9A532	NOTCH2_DLL3	simple:Q04721	simple:Q9NYJ7	NOTCH2	DLL3	FALSE	FALSE	FALSE	user_curated	FALSE	0.222	-1	-1	-1	-1	-1	-1	0.392	0.379	-1
CPI-SS03616D746	IGFBP4_FZD8	simple:P22692	simple:Q9H461	IGFBP4	FZD8	FALSE	FALSE	FALSE	user_curated	FALSE	0.222	-1	-1	0.412	-1	-1	0.372	-1	-1	-1
CPI-SS0D5D83679	LRPAP1_LRP8	simple:P30533	simple:Q14114	LRPAP1	LRP8	FALSE	FALSE	FALSE	user_curated	FALSE	0.222	-1	-1	-1	0.203	-1	-1	0.192	-1	-1
CPI-SS050E406C1	LRP6_APP	simple:O75581	simple:P05067	LRP6	APP	FALSE	FALSE	FALSE	user_curated	FALSE	0.222	-1	-1	-1	0.403	-1	-1	0.391	-1	-1
CPI-SS0BEAB521F	EPHA3_EFNA5	simple:P29320	simple:P52803	EPHA3	EFNA5	FALSE	FALSE	FALSE	user_curated	FALSE	0.222	-1	-1	-1	-1	0.593	0.608	-1	-1	-1
CPI-SS09A5052AA	FGFR3_FGF13	simple:P22607	simple:Q92913	FGFR3	FGF13	FALSE	FALSE	FALSE	user_curated	FALSE	0.222	-1	-1	-1	-1	-1	-1	-1	0.288	0.368
CPI-SS05A1B2FD3	SMAD3_MTMR4	simple:P84022	simple:Q9NYA4	SMAD3	MTMR4	FALSE	FALSE	FALSE	user_curated	FALSE	0.222	-1	-1	-1	-1	-1	-1	0.187	-1	0.164
CPI-SS035E5A708	DLL3_NOTCH3	simple:Q9NYJ7	simple:Q9UM47	DLL3	NOTCH3	FALSE	FALSE	FALSE	user_curated	FALSE	0.222	-1	-1	0.375	-1	-1	0.363	-1	-1	-1
CPI-SS08E0F8A69	NRP1_CNTN2	simple:O14786	simple:Q02246	NRP1	CNTN2	FALSE	FALSE	FALSE	user_curated	FALSE	0.222	0.183	-1	-1	0.195	-1	-1	-1	-1	-1
CPI-SS02456DA43	EPHA3_EFNB2	simple:P29320	simple:P52799	EPHA3	EFNB2	FALSE	FALSE	FALSE	user_curated	FALSE	0.222	-1	-1	-1	-1	0.686	0.708	-1	-1	-1
CPI-SS007AA9FDE	DLK1_NOTCH3	simple:P80370	simple:Q9UM47	DLK1	NOTCH3	FALSE	FALSE	FALSE	user_curated	FALSE	0.222	-1	-1	0.494	-1	-1	0.475	-1	-1	-1
CPI-SS0A5078A00	FN1_ITGA6	simple:P02751	simple:P23229	FN1	ITGA6	FALSE	FALSE	FALSE	user_curated	FALSE	0.222	-1	-1	-1	-1	-1	-1	-1	0.282	0.282
CPI-SS0542D117A	ITGB1_JAM3	simple:P05556	simple:Q9BX67	ITGB1	JAM3	FALSE	FALSE	FALSE	user_curated	FALSE	0.222	-1	0.42	-1	-1	-1	-1	-1	0.382	-1
CPI-SS0776A4CD9	MFNG_NOTCH2	simple:O00587	simple:Q04721	MFNG	NOTCH2	FALSE	FALSE	FALSE	user_curated	FALSE	0.222	-1	-1	0.55	-1	-1	0.557	-1	-1	-1
CPI-SS06C8383A1	NLGN1_NRXN2	simple:Q8N2Q7	simple:Q9P2S2	NLGN1	NRXN2	FALSE	FALSE	FALSE	user_curated	FALSE	0.222	0.202	-1	-1	-1	-1	-1	0.212	-1	-1
CPI-SS0129C4E5D	NLGN2_NRXN2	simple:Q8NFZ4	simple:Q9P2S2	NLGN2	NRXN2	FALSE	FALSE	FALSE	user_curated	FALSE	0.222	0.194	-1	-1	0.168	-1	-1	-1	-1	-1
CPI-SS01C1704E6	ADAM10_NOTCH2	simple:O14672	simple:Q04721	ADAM10	NOTCH2	FALSE	FALSE	FALSE	user_curated	FALSE	0.222	-1	-1	0.375	-1	-1	0.372	-1	-1	-1
CPI-SS05E7C3938	MDK_NOTCH2	simple:P21741	simple:Q04721	MDK	NOTCH2	FALSE	FALSE	FALSE	user_curated	FALSE	0.222	-1	-1	-1	-1	-1	1.061	-1	-1	1.082
CPI-SS0B22DFE32	COL5A2_DDR1	simple:P05997	simple:Q08345	COL5A2	DDR1	FALSE	FALSE	FALSE	user_curated	FALSE	0.222	-1	-1	-1	0.36	0.337	-1	-1	-1	-1
CPI-SS0EB8A7582	PSEN1_NOTCH2	simple:P49768	simple:Q04721	PSEN1	NOTCH2	FALSE	FALSE	FALSE	user_curated	FALSE	0.222	-1	-1	0.195	-1	-1	0.19	-1	-1	-1
CPI-SS0E1A8414D	DLK1_NOTCH2	simple:P80370	simple:Q04721	DLK1	NOTCH2	FALSE	FALSE	FALSE	user_curated	FALSE	0.222	-1	-1	0.511	-1	-1	0.492	-1	-1	-1
CPI-SS0229A9382	ADAM10_EPHA3	simple:O14672	simple:P29320	ADAM10	EPHA3	FALSE	FALSE	FALSE	user_curated	FALSE	0.222	-1	0.725	-1	-1	0.722	-1	-1	-1	-1
CPI-SS0C875BA24	EFNA2_EPHA3	simple:O43921	simple:P29320	EFNA2	EPHA3	FALSE	FALSE	FALSE	user_curated	FALSE	0.222	-1	0.541	-1	-1	0.531	-1	-1	-1	-1
CPI-SS0AF96E563	ABCA1_LIN7C	simple:O95477	simple:Q9NUP9	ABCA1	LIN7C	FALSE	FALSE	FALSE	user_curated	FALSE	0.222	-1	0.482	-1	-1	0.468	-1	-1	-1	-1
CPI-SS0D1AE5C79	FGFR3_EPHA4	simple:P22607	simple:P54764	FGFR3	EPHA4	FALSE	FALSE	FALSE	user_curated	FALSE	0.222	-1	-1	-1	-1	-1	-1	0.989	0.873	-1
CPI-SS028688B7B	EFNA5_EPHA7	simple:P52803	simple:Q15375	EFNA5	EPHA7	FALSE	FALSE	FALSE	user_curated	FALSE	0.222	-1	-1	-1	0.199	-1	-1	0.214	-1	-1
CPI-SS0BECC0DD3	ADAM10_TSPAN5	simple:O14672	simple:P62079	ADAM10	TSPAN5	FALSE	FALSE	FALSE	user_curated	FALSE	0.222	-1	-1	-1	0.386	0.359	-1	-1	-1	-1
CPI-SS04BFF705B	NRXN1_NXPH1	simple:P58400	simple:P58417	NRXN1	NXPH1	FALSE	FALSE	FALSE	user_curated	FALSE	0.222	0.4	-1	-1	0.41	-1	-1	-1	-1	-1
CPI-SS02E3EAA56	NRXN1_NLGN1	simple:P58400	simple:Q8N2Q7	NRXN1	NLGN1	FALSE	FALSE	FALSE	user_curated	FALSE	0.222	-1	-1	-1	0.412	-1	0.422	-1	-1	-1
CPI-SS02FCA14EE	NRXN2_NLGN1	simple:P58401	simple:Q8N2Q7	NRXN2	NLGN1	FALSE	FALSE	FALSE	user_curated	FALSE	0.222	0.202	-1	0.212	-1	-1	-1	-1	-1	-1
CPI-SS088F0E18D	NRXN1_NLGN2	simple:P58400	simple:Q8NFZ4	NRXN1	NLGN2	FALSE	FALSE	FALSE	user_curated	FALSE	0.222	-1	-1	-1	0.404	0.379	-1	-1	-1	-1
CPI-SS0E0A587AC	FZD2_SFRP1	simple:Q14332	simple:Q8N474	FZD2	SFRP1	FALSE	FALSE	FALSE	user_curated	FALSE	0.222	-1	-1	-1	-1	-1	0.461	-1	-1	0.478
CPI-SS01CD44B65	NRXN2_NLGN2	simple:P58401	simple:Q8NFZ4	NRXN2	NLGN2	FALSE	FALSE	FALSE	user_curated	FALSE	0.222	0.194	0.168	-1	-1	-1	-1	-1	-1	-1
CPI-SS0419B1A91	MFNG_NOTCH1	simple:O00587	simple:P46531	MFNG	NOTCH1	FALSE	FALSE	FALSE	user_curated	FALSE	0.222	-1	-1	-1	-1	0.846	0.835	-1	-1	-1
CPI-SS04A5D6B6F	DLL1_NOTCH1	simple:O00548	simple:P46531	DLL1	NOTCH1	FALSE	FALSE	FALSE	user_curated	FALSE	0.222	-1	-1	-1	-1	0.698	0.687	-1	-1	-1
CPI-SS0BFD8E056	EFNB2_EPHB1	simple:P52799	simple:P54762	EFNB2	EPHB1	FALSE	FALSE	FALSE	user_curated	FALSE	0.222	-1	-1	-1	-1	-1	0.393	-1	-1	0.414
CPI-SS01DCC7684	EFNA2_EPHA7	simple:O43921	simple:Q15375	EFNA2	EPHA7	FALSE	FALSE	FALSE	user_curated	FALSE	0.222	0.148	-1	-1	0.138	-1	-1	-1	-1	-1
CPI-SS0094C1B5A	SLIT1_ROBO2	simple:O75093	simple:Q9HCK4	SLIT1	ROBO2	FALSE	FALSE	FALSE	user_curated	FALSE	0.222	-1	-1	-1	0.234	-1	-1	0.229	-1	-1
CPI-SS077C500F6	NCAN_SDC3	simple:O14594	simple:O75056	NCAN	SDC3	FALSE	FALSE	FALSE	user_curated	FALSE	0.222	-1	-1	0.373	-1	-1	0.274	-1	-1	-1
CPI-SS03EA1937C	NCL_MDK	simple:P19338	simple:P21741	NCL	MDK	FALSE	FALSE	FALSE	user_curated	FALSE	0.222	-1	-1	-1	-1	-1	-1	-1	1.694	1.716
CPI-SS071E11D75	SDC3_MDK	simple:O75056	simple:P21741	SDC3	MDK	FALSE	FALSE	FALSE	user_curated	FALSE	0.222	-1	-1	-1	-1	-1	-1	-1	1.016	1.037
CPI-SS048D2A753	APP_RPSA	simple:P05067	simple:P08865	APP	RPSA	FALSE	FALSE	FALSE	user_curated	FALSE	0.333	-1	1.348	1.374	-1	-1	1.321	-1	-1	-1
CPI-SS00F27FBDF	SPARC_FGFR1	simple:P09486	simple:P11362	SPARC	FGFR1	FALSE	FALSE	FALSE	user_curated	FALSE	0.333	-1	-1	-1	-1	-1	-1	0.33	0.331	0.384
CPI-SS060B82BBC	JAG1_NOTCH2	simple:P78504	simple:Q04721	JAG1	NOTCH2	FALSE	FALSE	FALSE	user_curated	FALSE	0.333	-1	-1	0.199	-1	-1	0.19	-1	-1	0.212
CPI-SS00F4DDF4B	PTN_PTPRS	simple:P21246	simple:Q13332	PTN	PTPRS	FALSE	FALSE	FALSE	user_curated	FALSE	0.333	-1	-1	-1	-1	-1	-1	1.132	1.072	0.959
CPI-SS0BFB29A42	PLXNB2_PTN	simple:O15031	simple:P21246	PLXNB2	PTN	FALSE	FALSE	FALSE	user_curated	FALSE	0.333	-1	-1	0.765	-1	-1	0.753	-1	-1	0.783
CPI-SS0607D1101	NOTCH1_DLL3	simple:P46531	simple:Q9NYJ7	NOTCH1	DLL3	FALSE	FALSE	FALSE	user_curated	FALSE	0.333	-1	-1	-1	0.681	0.669	-1	-1	0.658	-1
CPI-SS0BA430FB3	ITGB1_LGALS1	simple:P05556	simple:P09382	ITGB1	LGALS1	FALSE	FALSE	FALSE	user_curated	FALSE	0.333	0.45	0.45	-1	-1	-1	-1	-1	0.412	-1
CPI-SS02EFD9EBA	BMPR2_RGMB	simple:Q13873	simple:Q6NW40	BMPR2	RGMB	FALSE	FALSE	FALSE	user_curated	FALSE	0.333	0.394	-1	-1	0.375	0.341	-1	-1	-1	-1
CPI-SS006C6537E	MDK_LRP1	simple:P21741	simple:Q07954	MDK	LRP1	FALSE	FALSE	FALSE	user_curated	FALSE	0.333	-1	-1	-1	1.094	-1	-1	1.115	1.08	-1
CPI-SS027028983	SLIT1_ROBO1	simple:O75093	simple:Q9Y6N7	SLIT1	ROBO1	FALSE	FALSE	FALSE	user_curated	FALSE	0.333	-1	-1	-1	0.452	0.403	-1	0.447	-1	-1
CPI-SS04EB6AD70	NCAN_CDH2	simple:O14594	simple:P19022	NCAN	CDH2	FALSE	FALSE	FALSE	user_curated	FALSE	0.333	0.68	0.665	0.676	-1	-1	-1	-1	-1	-1
CPI-SS059D39864	AGRN_DAG1	simple:O00468	simple:Q14118	AGRN	DAG1	FALSE	FALSE	FALSE	user_curated	FALSE	0.333	-1	0.318	0.339	-1	-1	-1	-1	-1	0.298
CPI-SS0ADD39BDD	LRP6_IGFBP4	simple:O75581	simple:P22692	LRP6	IGFBP4	FALSE	FALSE	FALSE	user_curated	FALSE	0.333	-1	-1	-1	0.442	0.402	-1	0.43	-1	-1
CPI-SS072D9E1A3	FGFR2_FGF13	simple:P21802	simple:Q92913	FGFR2	FGF13	FALSE	FALSE	FALSE	user_curated	FALSE	0.333	-1	-1	-1	-1	-1	0.647	-1	0.658	0.738
CPI-SS09F7411A6	PSAP_LRP1	simple:P07602	simple:Q07954	PSAP	LRP1	FALSE	FALSE	FALSE	user_curated	FALSE	0.333	0.315	-1	-1	-1	-1	-1	0.321	0.286	-1
CPI-SS004AC831B	APP_APLP1	simple:P05067	simple:P51693	APP	APLP1	FALSE	FALSE	FALSE	user_curated	FALSE	0.333	0.37	-1	-1	0.316	-1	-1	0.306	-1	-1
CPI-SS08507BF77	IGF2_INSR	simple:P01344	simple:P06213	IGF2	INSR	FALSE	FALSE	FALSE	user_curated	FALSE	0.333	0.363	-1	-1	0.323	-1	-1	0.332	-1	-1
CPI-SS012CF6890	HRAS_INSR	simple:P01112	simple:P06213	HRAS	INSR	FALSE	FALSE	FALSE	user_curated	FALSE	0.333	0.36	-1	-1	0.332	-1	-1	0.339	-1	-1
CPI-SS0FA2137BB	CNTN2_NRCAM	simple:Q02246	simple:Q92823	CNTN2	NRCAM	FALSE	FALSE	FALSE	user_curated	FALSE	0.333	0.207	0.155	0.192	-1	-1	-1	-1	-1	-1
CPI-SS0A34EE366	NOTCH1_DLK1	simple:P46531	simple:P80370	NOTCH1	DLK1	FALSE	FALSE	FALSE	user_curated	FALSE	0.333	-1	-1	-1	0.8	0.782	-1	-1	0.771	-1
CPI-SS0CD0854FD	PTPRF_LRRC4B	simple:P10586	simple:Q9NT99	PTPRF	LRRC4B	FALSE	FALSE	FALSE	user_curated	FALSE	0.333	-1	-1	-1	-1	-1	-1	0.336	0.295	0.323
CPI-SS0C92D10E2	NTN1_NEO1	simple:O95631	simple:Q92859	NTN1	NEO1	FALSE	FALSE	FALSE	user_curated	FALSE	0.333	-1	-1	-1	-1	-1	-1	0.284	0.281	0.297
CPI-SS0579FA162	IGF2_IGF1R	simple:P01344	simple:P08069	IGF2	IGF1R	FALSE	FALSE	FALSE	user_curated	FALSE	0.333	0.517	-1	-1	0.477	-1	-1	0.486	-1	-1
CPI-SS0130B8152	ITGB1_FBLN1	simple:P05556	simple:P23142	ITGB1	FBLN1	FALSE	FALSE	FALSE	user_curated	FALSE	0.333	-1	0.338	0.355	-1	-1	-1	-1	-1	0.317
CPI-SS00BC1D7B7	LRPAP1_LRP1	simple:P30533	simple:Q07954	LRPAP1	LRP1	FALSE	FALSE	FALSE	user_curated	FALSE	0.333	-1	-1	-1	0.236	0.2	-1	0.225	-1	-1
CPI-SS02E8DCFA1	APP_NOTCH2	simple:P05067	simple:Q04721	APP	NOTCH2	FALSE	FALSE	FALSE	user_curated	FALSE	0.333	-1	-1	0.319	-1	-1	0.266	-1	-1	0.255
CPI-SS043CD556B	ADCY9_GNAS	simple:O60503	simple:P63092	ADCY9	GNAS	FALSE	FALSE	FALSE	user_curated	FALSE	0.333	-1	-1	1.129	-1	-1	1.132	-1	-1	1.129
CPI-SS068020509	APP_NCSTN	simple:P05067	simple:Q92542	APP	NCSTN	FALSE	FALSE	FALSE	user_curated	FALSE	0.333	0.288	0.293	0.279	-1	-1	-1	-1	-1	-1
CPI-SS0B99F22A2	JAG1_NOTCH3	simple:P78504	simple:Q9UM47	JAG1	NOTCH3	FALSE	FALSE	FALSE	user_curated	FALSE	0.333	-1	-1	0.182	-1	-1	0.173	-1	-1	0.195
CPI-SS0CA60658F	CALR_LRP1	simple:P27797	simple:Q07954	CALR	LRP1	FALSE	FALSE	FALSE	user_curated	FALSE	0.444	0.541	0.506	-1	-1	-1	-1	0.531	0.495	-1
CPI-SS0DEB21B9A	FGFR1_FGF13	simple:P11362	simple:Q92913	FGFR1	FGF13	FALSE	FALSE	FALSE	user_curated	FALSE	0.444	-1	-1	0.354	-1	-1	0.356	-1	0.328	0.408
CPI-SS0E63AB61E	EFNA2_EPHA4	simple:O43921	simple:P54764	EFNA2	EPHA4	FALSE	FALSE	FALSE	user_curated	FALSE	0.444	0.959	0.843	-1	0.949	0.833	-1	-1	-1	-1
CPI-SS0D7217788	ADAM10_NRCAM	simple:O14672	simple:Q92823	ADAM10	NRCAM	FALSE	FALSE	FALSE	user_curated	FALSE	0.444	0.392	-1	0.377	0.389	-1	0.374	-1	-1	-1
CPI-SS0287481A1	RGMB_NEO1	simple:Q6NW40	simple:Q92859	RGMB	NEO1	FALSE	FALSE	FALSE	user_curated	FALSE	0.444	-1	0.289	0.304	-1	0.255	0.271	-1	-1	-1
CPI-SS031728D8B	AGRN_LRP1	simple:O00468	simple:Q07954	AGRN	LRP1	FALSE	FALSE	FALSE	user_curated	FALSE	0.444	0.363	0.328	-1	-1	-1	-1	0.323	0.287	-1
CPI-SS052990001	ITGB1_VCAN	simple:P05556	simple:P13611	ITGB1	VCAN	FALSE	FALSE	FALSE	user_curated	FALSE	0.444	0.579	-1	0.48	0.518	-1	-1	0.542	-1	-1
CPI-SS02A42B6B6	NCAM1_PTPRZ1	simple:P13591	simple:P23471	NCAM1	PTPRZ1	FALSE	FALSE	FALSE	user_curated	FALSE	0.444	-1	1.039	1.12	-1	-1	0.969	-1	-1	0.951
CPI-SS0AC384337	COL11A1_DDR1	simple:P12107	simple:Q08345	COL11A1	DDR1	FALSE	FALSE	FALSE	user_curated	FALSE	0.444	-1	-1	-1	0.292	0.27	-1	0.295	0.273	-1
CPI-SS0598CB27C	PTPRA_SPTAN1	simple:P18433	simple:Q13813	PTPRA	SPTAN1	FALSE	FALSE	FALSE	user_curated	FALSE	0.444	0.667	-1	-1	0.664	-1	-1	0.712	0.6	-1
CPI-SS053805A6C	SPTBN2_PTPRA	simple:O15020	simple:P18433	SPTBN2	PTPRA	FALSE	FALSE	FALSE	user_curated	FALSE	0.444	0.365	0.362	0.41	-1	-1	0.334	-1	-1	-1
CPI-SS04A857ABE	NCAM1_PTPRA	simple:P13591	simple:P18433	NCAM1	PTPRA	FALSE	FALSE	FALSE	user_curated	FALSE	0.444	0.502	0.499	0.547	-1	-1	0.396	-1	-1	-1
CPI-SS01C1F9BD5	APP_LRP1	simple:P05067	simple:Q07954	APP	LRP1	FALSE	FALSE	FALSE	user_curated	FALSE	0.444	0.352	0.317	-1	0.299	0.264	-1	-1	-1	-1
CPI-SS0F8A4DB6D	GPI_AMFR	simple:P06744	simple:Q9UKV5	GPI	AMFR	FALSE	FALSE	FALSE	user_curated	FALSE	0.444	-1	-1	-1	-1	-1	0.285	0.331	0.295	0.338
CPI-SS0D6D449D6	BMPR1B_RGMB	simple:O00238	simple:Q6NW40	BMPR1B	RGMB	FALSE	FALSE	FALSE	user_curated	FALSE	0.444	-1	-1	-1	0.314	0.28	-1	0.325	0.291	-1
CPI-SS039799099	FGFR1_NCAM1	simple:P11362	simple:P13591	FGFR1	NCAM1	FALSE	FALSE	FALSE	user_curated	FALSE	0.444	0.383	-1	-1	0.384	-1	-1	0.437	0.286	-1
CPI-SS0BA7A1BA0	COL2A1_DDR1	simple:P02458	simple:Q08345	COL2A1	DDR1	FALSE	FALSE	FALSE	user_curated	FALSE	0.444	0.295	0.273	-1	-1	-1	-1	0.289	0.267	-1
CPI-SS00EAB71E2	COL1A1_DDR1	simple:P02452	simple:Q08345	COL1A1	DDR1	FALSE	FALSE	FALSE	user_curated	FALSE	0.556	0.359	0.336	-1	0.336	0.314	-1	-1	0.305	-1
CPI-SS0BB962C70	COL3A1_DDR1	simple:P02461	simple:Q08345	COL3A1	DDR1	FALSE	FALSE	FALSE	user_curated	FALSE	0.556	0.332	0.31	-1	-1	0.288	-1	0.326	0.303	-1
CPI-SS04E1BE644	DCC_IGFBPL1	simple:P43146	simple:Q8WX77	DCC	IGFBPL1	FALSE	FALSE	FALSE	user_curated	FALSE	0.556	1.204	1.062	1.014	0.941	0.798	-1	-1	-1	-1
CPI-SS051BC8DF0	NCAM1_FGFR2	simple:P13591	simple:P21802	NCAM1	FGFR2	FALSE	FALSE	FALSE	user_curated	FALSE	0.556	0.613	0.676	0.767	-1	-1	0.616	-1	-1	0.598
CPI-SS0E012231E	NCAM1_ROBO1	simple:P13591	simple:Q9Y6N7	NCAM1	ROBO1	FALSE	FALSE	FALSE	user_curated	FALSE	0.556	0.618	0.57	0.505	0.467	0.419	-1	-1	-1	-1
CPI-SS0FC01B947	EFNA5_EPHA4	simple:P52803	simple:P54764	EFNA5	EPHA4	FALSE	FALSE	FALSE	user_curated	FALSE	0.556	0.998	-1	-1	1.01	0.895	-1	1.026	0.91	-1
CPI-SS087E0E3FB	EFNB2_EPHA4	simple:P52799	simple:P54764	EFNB2	EPHA4	FALSE	FALSE	FALSE	user_curated	FALSE	0.556	1.032	-1	-1	1.104	0.988	-1	1.126	1.01	-1
CPI-SS03FCE1B02	APP_APLP2	simple:P05067	simple:Q06481	APP	APLP2	FALSE	FALSE	FALSE	user_curated	FALSE	0.556	0.382	0.361	0.41	-1	-1	0.356	-1	-1	0.346
CPI-SS04F1CBF06	NTN1_DCC	simple:O95631	simple:P43146	NTN1	DCC	FALSE	FALSE	FALSE	user_curated	FALSE	0.556	1.012	-1	-1	1.035	0.772	-1	1.098	0.835	-1
CPI-SS09FE3FCD6	AGRN_ITGB1	simple:O00468	simple:P05556	AGRN	ITGB1	FALSE	FALSE	FALSE	user_curated	FALSE	0.556	0.457	0.395	0.419	-1	-1	-1	0.416	-1	0.379
CPI-SS00046DCF3	EPHA4_EFNB1	simple:P54764	simple:P98172	EPHA4	EFNB1	FALSE	FALSE	FALSE	user_curated	FALSE	0.556	1.006	1.031	1.045	-1	0.915	0.929	-1	-1	-1
CPI-SS036E7676D	APP_DCC	simple:P05067	simple:P43146	APP	DCC	FALSE	FALSE	FALSE	user_curated	FALSE	0.667	1.125	0.862	-1	1.072	0.809	-1	1.061	0.798	-1
CPI-SS0DDF6C456	PTPRS_LRRC4B	simple:Q13332	simple:Q9NT99	PTPRS	LRRC4B	FALSE	FALSE	FALSE	user_curated	FALSE	0.667	0.622	0.581	0.609	0.562	0.521	0.548	-1	-1	-1
CPI-SS083FA325F	PLXNA2_SEMA6A	simple:O75051	simple:Q9H2E6	PLXNA2	SEMA6A	FALSE	FALSE	FALSE	user_curated	FALSE	0.667	0.599	0.589	0.61	0.514	0.504	0.525	-1	-1	-1
