## Supplementary Table 4 for "The DLX/Notch axis is necessary for spatiotemporal regulation of neural cell fate"

### Sheet: IP Upregulated DEGs Annot
MyList	Gene ID	Type	Tax ID	Homologene Gene ID	Homologene Gene Tax ID	Gene Symbol	Description	Biological Process (GO)	Kinase Class (UniProt)	GO:0050808 synapse organization	GO:0060322 head development	GO:0051960 regulation of nervous system d	GO:0021953 central nervous system neuron	GO:0007423 sensory organ development	GO:0000902 cell morphogenesis	mmu05211 Renal cell carcinoma - Mus mus	GO:0045598 regulation of fat cell differe	GO:0048663 neuron fate commitment	GO:0048011 neurotrophin TRK receptor sign	GO:0044057 regulation of system process	GO:0098609 cell-cell adhesion	mmu04520 Adherens junction - Mus muscul	GO:0043954 cellular component maintenance	GO:0008593 regulation of Notch signaling	GO:0061005 cell differentiation involved	GO:0060563 neuroepithelial cell different	GO:0021871 forebrain regionalization	GO:0099173 postsynapse organization	WP265 Delta Notch signaling pathway
Gm27201						None	None	None	None	nan	nan	nan	nan	nan	nan	nan	nan	nan	nan	nan	nan	nan	nan	nan	nan	nan	nan	nan	nan
Platr26	381371	symbol	M. musculus	381371	M. musculus	Platr26	pluripotency associated transcript 26	GO:0008150 biological_process		0.0	0.0	0.0	0.0	0.0	0.0	0.0	0.0	0.0	0.0	0.0	0.0	0.0	0.0	0.0	0.0	0.0	0.0	0.0	0.0
Pax7	18509	symbol	M. musculus	18509	M. musculus	Pax7	paired box 7	GO:0014813 skeletal muscle satellite cell commitment;GO:0014816 skeletal muscle satellite cell differentiation;GO:0021527 spinal cord association neuron differentiation		0.0	0.0	0.0	1.0	0.0	0.0	0.0	0.0	1.0	0.0	0.0	0.0	0.0	0.0	0.0	0.0	0.0	1.0	0.0	0.0
Gm4128	100042957	symbol	M. musculus	100042957	M. musculus	Gm4128	predicted gene 4128	GO:0008150 biological_process		0.0	0.0	0.0	0.0	0.0	0.0	0.0	0.0	0.0	0.0	0.0	0.0	0.0	0.0	0.0	0.0	0.0	0.0	0.0	0.0
Otp	18420	symbol	M. musculus	18420	M. musculus	Otp	orthopedia homeobox	GO:0021985 neurohypophysis development;GO:0021979 hypothalamus cell differentiation;GO:0061101 neuroendocrine cell differentiation		0.0	1.0	1.0	1.0	0.0	0.0	0.0	0.0	0.0	0.0	0.0	0.0	0.0	0.0	0.0	0.0	1.0	0.0	0.0	0.0
Fli1	14247	symbol	M. musculus	14247	M. musculus	Fli1	Friend leukemia integration 1	GO:0035855 megakaryocyte development;GO:0030219 megakaryocyte differentiation;GO:0061515 myeloid cell development		0.0	0.0	0.0	0.0	0.0	0.0	0.0	0.0	0.0	0.0	0.0	0.0	0.0	0.0	0.0	0.0	0.0	0.0	0.0	0.0
Msx3	17703	symbol	M. musculus	17703	M. musculus	Msx3	msh homeobox 3	GO:0048598 embryonic morphogenesis;GO:0000122 negative regulation of transcription by RNA polymerase II;GO:0045892 negative regulation of DNA-templated transcription		0.0	0.0	0.0	0.0	0.0	0.0	0.0	0.0	1.0	0.0	0.0	0.0	0.0	0.0	0.0	0.0	0.0	0.0	0.0	0.0
Otx2	18424	symbol	M. musculus	18424	M. musculus	Otx2	orthodenticle homeobox 2	GO:0042706 eye photoreceptor cell fate commitment;GO:0046552 photoreceptor cell fate commitment;GO:0048852 diencephalon morphogenesis		0.0	1.0	0.0	1.0	1.0	1.0	0.0	0.0	1.0	0.0	0.0	0.0	0.0	0.0	0.0	0.0	1.0	1.0	0.0	0.0
Tal2	21350	symbol	M. musculus	21350	M. musculus	Tal2	T cell acute lymphocytic leukemia 2	GO:0021794 thalamus development;GO:0030901 midbrain development;GO:0021536 diencephalon development		0.0	1.0	0.0	1.0	0.0	0.0	0.0	0.0	0.0	0.0	0.0	0.0	0.0	0.0	0.0	0.0	0.0	0.0	0.0	0.0
Cnpy1	269637	symbol	M. musculus	269637	M. musculus	Cnpy1	canopy FGF signaling regulator 1			0.0	0.0	0.0	0.0	0.0	0.0	0.0	0.0	0.0	0.0	0.0	0.0	0.0	0.0	0.0	0.0	0.0	0.0	0.0	0.0
Gm15261						None	None	None	None	nan	nan	nan	nan	nan	nan	nan	nan	nan	nan	nan	nan	nan	nan	nan	nan	nan	nan	nan	nan
Bnc2	242509	symbol	M. musculus	242509	M. musculus	Bnc2	basonuclin zinc finger protein 2	GO:0043586 tongue development;GO:0003416 endochondral bone growth;GO:0098868 bone growth		0.0	0.0	0.0	0.0	1.0	0.0	0.0	0.0	0.0	0.0	0.0	0.0	0.0	0.0	0.0	0.0	0.0	0.0	0.0	0.0
Pon3	269823	symbol	M. musculus	269823	M. musculus	Pon3	paraoxonase 3	GO:0010124 phenylacetate catabolic process;GO:0046226 coumarin catabolic process;GO:0046271 phenylpropanoid catabolic process		0.0	0.0	0.0	0.0	0.0	0.0	0.0	0.0	0.0	0.0	0.0	0.0	0.0	0.0	0.0	0.0	0.0	0.0	0.0	0.0
Gsx1	14842	symbol	M. musculus	14842	M. musculus	Gsx1	GS homeobox 1	GO:0021527 spinal cord association neuron differentiation;GO:0021984 adenohypophysis development;GO:0021516 dorsal spinal cord development		0.0	1.0	0.0	1.0	0.0	0.0	0.0	0.0	1.0	0.0	0.0	0.0	0.0	0.0	0.0	0.0	0.0	0.0	0.0	0.0
Gm10287	100038391	symbol	M. musculus	100038391	M. musculus	Gm10287	predicted gene 10287	GO:0008150 biological_process		0.0	0.0	0.0	0.0	0.0	0.0	0.0	0.0	0.0	0.0	0.0	0.0	0.0	0.0	0.0	0.0	0.0	0.0	0.0	0.0
Sema3e	20349	symbol	M. musculus	20349	M. musculus	Sema3e	sema domain, immunoglobulin domain (Ig), short basic domain, secreted, (semaphorin) 3E	GO:0021828 gonadotrophin-releasing hormone neuronal migration to the hypothalamus;GO:0021856 hypothalamic tangential migration using cell-axon interactions;GO:0021855 hypothalamus cell migration		1.0	1.0	1.0	1.0	0.0	1.0	0.0	0.0	0.0	0.0	0.0	0.0	0.0	0.0	0.0	0.0	0.0	0.0	0.0	0.0
Hlf	217082	symbol	M. musculus	217082	M. musculus	Hlf	hepatic leukemia factor	GO:0035914 skeletal muscle cell differentiation;GO:0007519 skeletal muscle tissue development;GO:0060538 skeletal muscle organ development		0.0	0.0	0.0	0.0	0.0	0.0	0.0	0.0	0.0	0.0	0.0	0.0	0.0	0.0	0.0	0.0	0.0	0.0	0.0	0.0
Otx2os1	606497	symbol	M. musculus	606497	M. musculus	Otx2os1	orthodenticle homeobox 2 opposite strand 1	GO:0008150 biological_process		0.0	0.0	0.0	0.0	0.0	0.0	0.0	0.0	0.0	0.0	0.0	0.0	0.0	0.0	0.0	0.0	0.0	0.0	0.0	0.0
Gm13584	102639283	symbol	M. musculus	102639283	M. musculus	Gm13584	predicted gene 13584	GO:0008150 biological_process		0.0	0.0	0.0	0.0	0.0	0.0	0.0	0.0	0.0	0.0	0.0	0.0	0.0	0.0	0.0	0.0	0.0	0.0	0.0	0.0
Gm10578	100038555	symbol	M. musculus	100038555	M. musculus	Gm10578	predicted gene 10578	GO:0008150 biological_process		0.0	0.0	0.0	0.0	0.0	0.0	0.0	0.0	0.0	0.0	0.0	0.0	0.0	0.0	0.0	0.0	0.0	0.0	0.0	0.0
Gm30382	108167379	symbol	M. musculus	108167379	M. musculus	Gm30382	predicted gene, 30382			0.0	0.0	0.0	0.0	0.0	0.0	0.0	0.0	0.0	0.0	0.0	0.0	0.0	0.0	0.0	0.0	0.0	0.0	0.0	0.0
Sall3	20689	symbol	M. musculus	20689	M. musculus	Sall3	spalt like transcription factor 3	GO:0021891 olfactory bulb interneuron development;GO:0021889 olfactory bulb interneuron differentiation;GO:0045879 negative regulation of smoothened signaling pathway		0.0	1.0	0.0	0.0	0.0	0.0	0.0	0.0	0.0	0.0	0.0	0.0	0.0	0.0	0.0	0.0	0.0	0.0	0.0	0.0
Dio3	107585	symbol	M. musculus	107585	M. musculus	Dio3	deiodinase, iodothyronine type III	GO:0042404 thyroid hormone catabolic process;GO:0097474 retinal cone cell apoptotic process;GO:1990009 retinal cell apoptotic process		0.0	0.0	0.0	0.0	1.0	0.0	0.0	0.0	0.0	0.0	0.0	0.0	0.0	0.0	0.0	0.0	0.0	0.0	0.0	0.0
Gm43573						None	None	None	None	nan	nan	nan	nan	nan	nan	nan	nan	nan	nan	nan	nan	nan	nan	nan	nan	nan	nan	nan	nan
Pon2	330260	symbol	M. musculus	330260	M. musculus	Pon2	paraoxonase 2	GO:0009636 response to toxic substance;GO:0019439 aromatic compound catabolic process;GO:0044248 cellular catabolic process		0.0	0.0	0.0	0.0	0.0	0.0	0.0	0.0	0.0	0.0	0.0	0.0	0.0	0.0	0.0	0.0	0.0	0.0	0.0	0.0
Ebf3	13593	symbol	M. musculus	13593	M. musculus	Ebf3	early B cell factor 3	GO:0045944 positive regulation of transcription by RNA polymerase II;GO:0045893 positive regulation of DNA-templated transcription;GO:1902680 positive regulation of RNA biosynthetic process		0.0	0.0	0.0	0.0	0.0	0.0	0.0	0.0	0.0	0.0	0.0	0.0	0.0	0.0	0.0	0.0	0.0	0.0	0.0	0.0
Met	17295	symbol	M. musculus	17295	M. musculus	Met	met proto-oncogene	GO:0070494 regulation of thrombin-activated receptor signaling pathway;GO:0070495 negative regulation of thrombin-activated receptor signaling pathway;GO:0060665 regulation of branching involved in salivary gland morphogenesis by mesenchymal-epithelial signaling		0.0	1.0	1.0	0.0	0.0	1.0	1.0	0.0	0.0	1.0	0.0	0.0	1.0	0.0	0.0	0.0	0.0	0.0	0.0	0.0
Dlk1	13386	symbol	M. musculus	13386	M. musculus	Dlk1	delta like non-canonical Notch ligand 1	GO:1905563 negative regulation of vascular endothelial cell proliferation;GO:0045780 positive regulation of bone resorption;GO:1905562 regulation of vascular endothelial cell proliferation		0.0	0.0	1.0	0.0	0.0	0.0	0.0	1.0	0.0	0.0	0.0	0.0	0.0	0.0	1.0	0.0	0.0	0.0	0.0	0.0
Cmya5	76469	symbol	M. musculus	76469	M. musculus	Cmya5	cardiomyopathy associated 5	GO:0014733 regulation of skeletal muscle adaptation;GO:0070885 negative regulation of calcineurin-NFAT signaling cascade;GO:0106057 negative regulation of calcineurin-mediated signaling		0.0	0.0	0.0	0.0	0.0	0.0	0.0	0.0	0.0	0.0	1.0	0.0	0.0	0.0	0.0	0.0	0.0	0.0	0.0	0.0
Dio3os	353504	symbol	M. musculus	353504	M. musculus	Dio3os	deiodinase, iodothyronine type III, opposite strand	GO:0008150 biological_process		0.0	0.0	0.0	0.0	0.0	0.0	0.0	0.0	0.0	0.0	0.0	0.0	0.0	0.0	0.0	0.0	0.0	0.0	0.0	0.0
Gm15638	100503378	symbol	M. musculus	100503378	M. musculus	Gm15638	predicted gene 15638	GO:0008150 biological_process		0.0	0.0	0.0	0.0	0.0	0.0	0.0	0.0	0.0	0.0	0.0	0.0	0.0	0.0	0.0	0.0	0.0	0.0	0.0	0.0
Gm27239	102641244	symbol	M. musculus	102641244	M. musculus	Gm27239	predicted gene 27239			0.0	0.0	0.0	0.0	0.0	0.0	0.0	0.0	0.0	0.0	0.0	0.0	0.0	0.0	0.0	0.0	0.0	0.0	0.0	0.0
Rflna	73121	symbol	M. musculus	73121	M. musculus	Rflna	refilin A	GO:0061182 negative regulation of chondrocyte development;GO:1900158 negative regulation of bone mineralization involved in bone maturation;GO:0061181 regulation of chondrocyte development		0.0	0.0	0.0	0.0	0.0	0.0	0.0	0.0	0.0	0.0	0.0	0.0	0.0	0.0	0.0	0.0	0.0	0.0	0.0	0.0
Npnt	114249	symbol	M. musculus	114249	M. musculus	Npnt	nephronectin	GO:0010694 positive regulation of alkaline phosphatase activity;GO:0097195 pilomotor reflex;GO:0010692 regulation of alkaline phosphatase activity		0.0	0.0	0.0	0.0	0.0	0.0	0.0	0.0	0.0	1.0	1.0	1.0	0.0	0.0	0.0	1.0	0.0	0.0	0.0	0.0
Col28a1	213945	symbol	M. musculus	213945	M. musculus	Col28a1	collagen, type XXVIII, alpha 1	GO:0030199 collagen fibril organization;GO:0010466 negative regulation of peptidase activity;GO:0030198 extracellular matrix organization		0.0	0.0	0.0	0.0	0.0	0.0	0.0	0.0	0.0	0.0	0.0	0.0	0.0	0.0	0.0	0.0	0.0	0.0	0.0	0.0
Gm34785	102638153	symbol	M. musculus	102638153	M. musculus	Gm34785	predicted gene, 34785			0.0	0.0	0.0	0.0	0.0	0.0	0.0	0.0	0.0	0.0	0.0	0.0	0.0	0.0	0.0	0.0	0.0	0.0	0.0	0.0
Pld1	18805	symbol	M. musculus	18805	M. musculus	Pld1	phospholipase D1	GO:0032534 regulation of microvillus assembly;GO:0032530 regulation of microvillus organization;GO:0098693 regulation of synaptic vesicle cycle		0.0	0.0	1.0	0.0	0.0	0.0	1.0	0.0	0.0	1.0	0.0	0.0	0.0	0.0	0.0	0.0	0.0	0.0	0.0	0.0
Pdgfra	18595	symbol	M. musculus	18595	M. musculus	Pdgfra	platelet derived growth factor receptor, alpha polypeptide	GO:0035790 platelet-derived growth factor receptor-alpha signaling pathway;GO:0038086 VEGF-activated platelet-derived growth factor receptor signaling pathway;GO:0038091 positive regulation of cell proliferation by VEGF-activated platelet derived growth factor receptor signaling pathway	yes	0.0	1.0	0.0	0.0	1.0	1.0	1.0	1.0	0.0	1.0	0.0	1.0	0.0	0.0	0.0	1.0	0.0	0.0	0.0	0.0
Selenov	280621	symbol	M. musculus	280621	M. musculus	Selenov	selenoprotein V	GO:0010269 response to selenium ion;GO:0010035 response to inorganic substance;GO:0042221 response to chemical		0.0	0.0	0.0	0.0	0.0	0.0	0.0	0.0	0.0	0.0	0.0	0.0	0.0	0.0	0.0	0.0	0.0	0.0	0.0	0.0
C1ql1	23829	symbol	M. musculus	23829	M. musculus	C1ql1	complement component 1, q subcomponent-like 1	GO:1905806 regulation of synapse pruning;GO:0061743 motor learning;GO:0016322 neuron remodeling		1.0	0.0	0.0	0.0	0.0	0.0	0.0	0.0	0.0	0.0	0.0	0.0	0.0	1.0	0.0	0.0	0.0	0.0	0.0	0.0
Sox13	20668	symbol	M. musculus	20668	M. musculus	Sox13	SRY (sex determining region Y)-box 13	GO:0021529 spinal cord oligodendrocyte cell differentiation;GO:0042492 gamma-delta T cell differentiation;GO:0045588 positive regulation of gamma-delta T cell differentiation		0.0	0.0	1.0	0.0	0.0	0.0	0.0	1.0	1.0	0.0	0.0	0.0	0.0	0.0	0.0	0.0	0.0	0.0	0.0	1.0
Pde3a	54611	symbol	M. musculus	54611	M. musculus	Pde3a	phosphodiesterase 3A, cGMP inhibited	GO:0060282 positive regulation of oocyte development;GO:0060281 regulation of oocyte development;GO:1905879 regulation of oogenesis		0.0	0.0	1.0	0.0	0.0	0.0	0.0	0.0	0.0	0.0	0.0	0.0	0.0	0.0	0.0	0.0	0.0	0.0	0.0	0.0
Lef1	16842	symbol	M. musculus	16842	M. musculus	Lef1	lymphoid enhancer binding factor 1	GO:0061152 trachea submucosa development;GO:0061153 trachea gland development;GO:0021943 formation of radial glial scaffolds		0.0	1.0	1.0	1.0	1.0	1.0	0.0	0.0	0.0	1.0	0.0	1.0	1.0	0.0	0.0	0.0	1.0	1.0	0.0	1.0
Sv2c	75209	symbol	M. musculus	75209	M. musculus	Sv2c	synaptic vesicle glycoprotein 2c	GO:2000300 regulation of synaptic vesicle exocytosis;GO:0046928 regulation of neurotransmitter secretion;GO:0051588 regulation of neurotransmitter transport		0.0	0.0	0.0	0.0	0.0	0.0	0.0	0.0	0.0	0.0	0.0	0.0	0.0	0.0	0.0	0.0	0.0	0.0	0.0	0.0
Gm50130						None	None	None	None	nan	nan	nan	nan	nan	nan	nan	nan	nan	nan	nan	nan	nan	nan	nan	nan	nan	nan	nan	nan
Oacyl	319888	symbol	M. musculus	319888	M. musculus	Oacyl	O-acyltransferase like	GO:0008150 biological_process		0.0	0.0	0.0	0.0	0.0	0.0	0.0	0.0	0.0	0.0	0.0	0.0	0.0	0.0	0.0	0.0	0.0	0.0	0.0	0.0
Arhgap6	11856	symbol	M. musculus	11856	M. musculus	Arhgap6	Rho GTPase activating protein 6	GO:0051895 negative regulation of focal adhesion assembly;GO:0150118 negative regulation of cell-substrate junction organization;GO:0007202 activation of phospholipase C activity		1.0	0.0	0.0	0.0	0.0	0.0	0.0	0.0	0.0	0.0	0.0	0.0	0.0	0.0	0.0	0.0	0.0	0.0	0.0	0.0
Cplx2	12890	symbol	M. musculus	12890	M. musculus	Cplx2	complexin 2	GO:0031915 positive regulation of synaptic plasticity;GO:0031630 regulation of synaptic vesicle fusion to presynaptic active zone membrane;GO:1901632 regulation of synaptic vesicle membrane organization		0.0	0.0	0.0	0.0	0.0	0.0	0.0	0.0	0.0	0.0	0.0	0.0	0.0	0.0	0.0	0.0	0.0	0.0	0.0	0.0
Gm27243	102633477	symbol	M. musculus	102633477	M. musculus	Gm27243	predicted gene 27243			0.0	0.0	0.0	0.0	0.0	0.0	0.0	0.0	0.0	0.0	0.0	0.0	0.0	0.0	0.0	0.0	0.0	0.0	0.0	0.0
Gm20407						None	None	None	None	nan	nan	nan	nan	nan	nan	nan	nan	nan	nan	nan	nan	nan	nan	nan	nan	nan	nan	nan	nan
Slc16a14	71781	symbol	M. musculus	71781	M. musculus	Slc16a14	solute carrier family 16 (monocarboxylic acid transporters), member 14	GO:0015718 monocarboxylic acid transport;GO:0046942 carboxylic acid transport;GO:0015849 organic acid transport		0.0	0.0	0.0	0.0	0.0	0.0	0.0	0.0	0.0	0.0	0.0	0.0	0.0	0.0	0.0	0.0	0.0	0.0	0.0	0.0
Bmpr1b	12167	symbol	M. musculus	12167	M. musculus	Bmpr1b	bone morphogenetic protein receptor, type 1B	GO:0001550 ovarian cumulus expansion;GO:0048165 fused antrum stage;GO:0006703 estrogen biosynthetic process	yes	0.0	0.0	0.0	1.0	1.0	1.0	0.0	0.0	0.0	1.0	0.0	0.0	0.0	0.0	0.0	0.0	0.0	1.0	0.0	0.0
Gm49926						None	None	None	None	nan	nan	nan	nan	nan	nan	nan	nan	nan	nan	nan	nan	nan	nan	nan	nan	nan	nan	nan	nan
Gm4675	105245869	gene_synonym	M. musculus	105245869	M. musculus	Sox21os1	SRY (sex determining region Y)-box 21, opposite strand 1	GO:0008150 biological_process		0.0	0.0	0.0	0.0	0.0	0.0	0.0	0.0	0.0	0.0	0.0	0.0	0.0	0.0	0.0	0.0	0.0	0.0	0.0	0.0
Sox21	223227	symbol	M. musculus	223227	M. musculus	Sox21	SRY (sex determining region Y)-box 21	GO:0045665 negative regulation of neuron differentiation;GO:0001942 hair follicle development;GO:0022404 molting cycle process		0.0	1.0	0.0	0.0	0.0	0.0	0.0	0.0	0.0	0.0	0.0	0.0	0.0	0.0	0.0	0.0	0.0	0.0	0.0	0.0
Mar-01						None	None	None	None	nan	nan	nan	nan	nan	nan	nan	nan	nan	nan	nan	nan	nan	nan	nan	nan	nan	nan	nan	nan
Rmst	110333	symbol	M. musculus	110333	M. musculus	Rmst	rhabdomyosarcoma 2 associated transcript (non-coding RNA)	GO:0008150 biological_process		0.0	0.0	0.0	0.0	0.0	0.0	0.0	0.0	0.0	0.0	0.0	0.0	0.0	0.0	0.0	0.0	0.0	0.0	0.0	0.0
Gm11802	102636258	symbol	M. musculus	102636258	M. musculus	Gm11802	predicted gene 11802	GO:0008150 biological_process		0.0	0.0	0.0	0.0	0.0	0.0	0.0	0.0	0.0	0.0	0.0	0.0	0.0	0.0	0.0	0.0	0.0	0.0	0.0	0.0
Gm42560						None	None	None	None	nan	nan	nan	nan	nan	nan	nan	nan	nan	nan	nan	nan	nan	nan	nan	nan	nan	nan	nan	nan
Prkcg	18752	symbol	M. musculus	18752	M. musculus	Prkcg	protein kinase C, gamma	GO:1990911 response to psychosocial stress;GO:0032425 positive regulation of mismatch repair;GO:0032423 regulation of mismatch repair	yes	0.0	0.0	0.0	0.0	0.0	0.0	1.0	0.0	0.0	0.0	0.0	0.0	0.0	0.0	0.0	0.0	0.0	0.0	0.0	0.0
Gm19461	100502933	symbol	M. musculus	100502933	M. musculus	Gm19461	predicted gene, 19461			0.0	0.0	0.0	0.0	0.0	0.0	0.0	0.0	0.0	0.0	0.0	0.0	0.0	0.0	0.0	0.0	0.0	0.0	0.0	0.0
Glyctk	235582	symbol	M. musculus	235582	M. musculus	Glyctk	glycerate kinase	GO:0006001 fructose catabolic process;GO:0006000 fructose metabolic process;GO:0019320 hexose catabolic process	yes	0.0	0.0	0.0	0.0	0.0	0.0	0.0	0.0	0.0	0.0	0.0	0.0	0.0	0.0	0.0	0.0	0.0	0.0	0.0	0.0
Grik4	110637	symbol	M. musculus	110637	M. musculus	Grik4	glutamate receptor, ionotropic, kainate 4	GO:0035249 synaptic transmission, glutamatergic;GO:0007268 chemical synaptic transmission;GO:0098916 anterograde trans-synaptic signaling		0.0	0.0	0.0	0.0	0.0	0.0	0.0	0.0	0.0	0.0	0.0	0.0	0.0	0.0	0.0	0.0	0.0	0.0	0.0	0.0
Acss3	380660	symbol	M. musculus	380660	M. musculus	Acss3	acyl-CoA synthetase short-chain family member 3	GO:0006629 lipid metabolic process;GO:0044238 primary metabolic process;GO:0071704 organic substance metabolic process		0.0	0.0	0.0	0.0	0.0	0.0	0.0	0.0	0.0	0.0	0.0	0.0	0.0	0.0	0.0	0.0	0.0	0.0	0.0	0.0
Gm49691						None	None	None	None	nan	nan	nan	nan	nan	nan	nan	nan	nan	nan	nan	nan	nan	nan	nan	nan	nan	nan	nan	nan
Peg10	170676	symbol	M. musculus	170676	M. musculus	Peg10	paternally expressed 10	GO:0110077 vesicle-mediated intercellular transport;GO:0010496 intercellular transport;GO:0030512 negative regulation of transforming growth factor beta receptor signaling pathway		0.0	0.0	0.0	0.0	0.0	0.0	0.0	0.0	0.0	0.0	0.0	0.0	0.0	0.0	0.0	0.0	0.0	0.0	0.0	0.0
Gm28501						None	None	None	None	nan	nan	nan	nan	nan	nan	nan	nan	nan	nan	nan	nan	nan	nan	nan	nan	nan	nan	nan	nan
Ednrb	13618	symbol	M. musculus	13618	M. musculus	Ednrb	endothelin receptor type B	GO:0007497 posterior midgut development;GO:0035645 enteric smooth muscle cell differentiation;GO:0060465 pharynx development		0.0	0.0	0.0	0.0	0.0	0.0	0.0	0.0	0.0	1.0	1.0	0.0	0.0	0.0	0.0	1.0	0.0	0.0	0.0	0.0
Sytl5	236643	symbol	M. musculus	236643	M. musculus	Sytl5	synaptotagmin-like 5	GO:0006887 exocytosis;GO:0032940 secretion by cell;GO:0140352 export from cell		0.0	0.0	0.0	0.0	0.0	0.0	0.0	0.0	0.0	0.0	0.0	0.0	0.0	0.0	0.0	0.0	0.0	0.0	0.0	0.0
Lhx2	16870	symbol	M. musculus	16870	M. musculus	Lhx2	LIM homeobox protein 2	GO:0045199 maintenance of epithelial cell apical/basal polarity;GO:0035090 maintenance of apical/basal cell polarity;GO:2000678 negative regulation of transcription regulatory region DNA binding		0.0	1.0	1.0	0.0	1.0	1.0	0.0	0.0	1.0	0.0	0.0	0.0	0.0	0.0	0.0	0.0	1.0	1.0	0.0	0.0
Frmpd3	245643	symbol	M. musculus	245643	M. musculus	Frmpd3	FERM and PDZ domain containing 3	GO:0008150 biological_process		0.0	0.0	0.0	0.0	0.0	0.0	0.0	0.0	0.0	0.0	0.0	0.0	0.0	0.0	0.0	0.0	0.0	0.0	0.0	0.0
Ell2	192657	symbol	M. musculus	192657	M. musculus	Ell2	elongation factor for RNA polymerase II 2	GO:0042795 snRNA transcription by RNA polymerase II;GO:0009301 snRNA transcription;GO:0006368 transcription elongation by RNA polymerase II		0.0	0.0	0.0	0.0	0.0	0.0	0.0	0.0	0.0	0.0	0.0	0.0	0.0	0.0	0.0	0.0	0.0	0.0	0.0	0.0
Rgs8	67792	symbol	M. musculus	67792	M. musculus	Rgs8	regulator of G-protein signaling 8	GO:0060159 regulation of dopamine receptor signaling pathway;GO:0007213 G protein-coupled acetylcholine receptor signaling pathway;GO:0095500 acetylcholine receptor signaling pathway		0.0	0.0	0.0	0.0	0.0	0.0	0.0	0.0	0.0	0.0	0.0	0.0	0.0	0.0	0.0	0.0	0.0	0.0	0.0	0.0
BB365896	102638623	symbol	M. musculus	102638623	M. musculus	BB365896	expressed sequence BB365896			0.0	0.0	0.0	0.0	0.0	0.0	0.0	0.0	0.0	0.0	0.0	0.0	0.0	0.0	0.0	0.0	0.0	0.0	0.0	0.0
Gm40893	105245437	symbol	M. musculus	105245437	M. musculus	Gm40893	predicted gene, 40893			0.0	0.0	0.0	0.0	0.0	0.0	0.0	0.0	0.0	0.0	0.0	0.0	0.0	0.0	0.0	0.0	0.0	0.0	0.0	0.0
Dyrk3	226419	symbol	M. musculus	226419	M. musculus	Dyrk3	dual-specificity tyrosine phosphorylation regulated kinase 3	GO:0035063 nuclear speck organization;GO:0035617 stress granule disassembly;GO:0032988 protein-RNA complex disassembly	yes	0.0	0.0	0.0	0.0	0.0	0.0	0.0	0.0	0.0	0.0	0.0	0.0	0.0	0.0	0.0	0.0	0.0	0.0	0.0	0.0
Cdkn1a	12575	symbol	M. musculus	12575	M. musculus	Cdkn1a	cyclin dependent kinase inhibitor 1A	GO:1905178 regulation of cardiac muscle tissue regeneration;GO:1905179 negative regulation of cardiac muscle tissue regeneration;GO:0090402 oncogene-induced cell senescence		0.0	0.0	0.0	0.0	0.0	0.0	1.0	0.0	0.0	0.0	0.0	0.0	0.0	0.0	0.0	0.0	0.0	0.0	0.0	0.0
Plekha6	240753	symbol	M. musculus	240753	M. musculus	Plekha6	pleckstrin homology domain containing, family A member 6	GO:0008150 biological_process		0.0	0.0	0.0	0.0	0.0	0.0	0.0	0.0	0.0	0.0	0.0	0.0	0.0	0.0	0.0	0.0	0.0	0.0	0.0	0.0
Mical2	320878	symbol	M. musculus	320878	M. musculus	Mical2	microtubule associated monooxygenase, calponin and LIM domain containing 2	GO:0019417 sulfur oxidation;GO:0030042 actin filament depolymerization;GO:0051261 protein depolymerization		0.0	0.0	0.0	0.0	0.0	0.0	0.0	0.0	0.0	0.0	0.0	0.0	0.0	0.0	0.0	0.0	0.0	0.0	0.0	0.0
Ntng1	80883	symbol	M. musculus	80883	M. musculus	Ntng1	netrin G1	GO:0150011 regulation of neuron projection arborization;GO:0099560 synaptic membrane adhesion;GO:2001222 regulation of neuron migration		1.0	0.0	1.0	0.0	0.0	1.0	0.0	0.0	0.0	0.0	0.0	1.0	0.0	0.0	0.0	0.0	0.0	0.0	0.0	0.0
Lratd1	105005	symbol	M. musculus	105005	M. musculus	Lratd1	LRAT domain containing 1	GO:0000902 cell morphogenesis;GO:0048870 cell motility;GO:0009653 anatomical structure morphogenesis		0.0	0.0	0.0	0.0	0.0	1.0	0.0	0.0	0.0	0.0	0.0	0.0	0.0	0.0	0.0	0.0	0.0	0.0	0.0	0.0
Jag1	16449	symbol	M. musculus	16449	M. musculus	Jag1	jagged 1	GO:0061444 endocardial cushion cell development;GO:0061443 endocardial cushion cell differentiation;GO:0061073 ciliary body morphogenesis		0.0	0.0	0.0	0.0	1.0	0.0	0.0	1.0	0.0	0.0	0.0	0.0	0.0	0.0	1.0	1.0	1.0	0.0	0.0	1.0
Tnfrsf19	29820	symbol	M. musculus	29820	M. musculus	Tnfrsf19	tumor necrosis factor receptor superfamily, member 19	GO:0001942 hair follicle development;GO:0046330 positive regulation of JNK cascade;GO:0022404 molting cycle process		0.0	0.0	0.0	0.0	0.0	0.0	0.0	0.0	0.0	0.0	0.0	0.0	0.0	0.0	0.0	0.0	0.0	0.0	0.0	0.0
Isl1	16392	symbol	M. musculus	16392	M. musculus	Isl1	ISL1 transcription factor, LIM/homeodomain	GO:0021524 visceral motor neuron differentiation;GO:0060913 cardiac cell fate determination;GO:0071657 positive regulation of granulocyte colony-stimulating factor production		0.0	1.0	0.0	1.0	1.0	1.0	0.0	0.0	1.0	0.0	1.0	0.0	0.0	0.0	0.0	0.0	0.0	1.0	0.0	0.0
Lhx9	16876	symbol	M. musculus	16876	M. musculus	Lhx9	LIM homeobox protein 9	GO:0035262 gonad morphogenesis;GO:0008585 female gonad development;GO:0046545 development of primary female sexual characteristics		0.0	0.0	0.0	0.0	0.0	0.0	0.0	0.0	0.0	0.0	0.0	0.0	0.0	0.0	0.0	0.0	0.0	0.0	0.0	0.0
Herc3	73998	symbol	M. musculus	73998	M. musculus	Herc3	hect domain and RLD 3	GO:0006511 ubiquitin-dependent protein catabolic process;GO:0019941 modification-dependent protein catabolic process;GO:0043632 modification-dependent macromolecule catabolic process		0.0	0.0	0.0	0.0	0.0	0.0	0.0	0.0	0.0	0.0	0.0	0.0	0.0	0.0	0.0	0.0	0.0	0.0	0.0	0.0
Casz1	69743	symbol	M. musculus	69743	M. musculus	Casz1	castor zinc finger 1	GO:0060223 retinal rod cell fate commitment;GO:0060222 regulation of retinal cone cell fate commitment;GO:0060226 negative regulation of retinal cone cell fate commitment		0.0	0.0	1.0	0.0	1.0	0.0	0.0	0.0	1.0	0.0	0.0	0.0	0.0	0.0	0.0	0.0	0.0	0.0	0.0	0.0
Mecom	14013	symbol	M. musculus	14013	M. musculus	Mecom	MDS1 and EVI1 complex locus	GO:0072197 ureter morphogenesis;GO:0090336 positive regulation of brown fat cell differentiation;GO:0072189 ureter development		0.0	1.0	0.0	0.0	0.0	0.0	0.0	1.0	0.0	0.0	0.0	0.0	0.0	0.0	0.0	1.0	0.0	0.0	0.0	0.0
Igsf21	230868	symbol	M. musculus	230868	M. musculus	Igsf21	immunoglobulin superfamily, member 21	GO:0060074 synapse maturation;GO:0007157 heterophilic cell-cell adhesion via plasma membrane cell adhesion molecules;GO:0007156 homophilic cell adhesion via plasma membrane adhesion molecules		1.0	0.0	0.0	0.0	0.0	0.0	0.0	0.0	0.0	0.0	0.0	1.0	0.0	0.0	0.0	0.0	0.0	0.0	0.0	0.0
Pcdh15	11994	symbol	M. musculus	11994	M. musculus	Pcdh15	protocadherin 15	GO:0050973 detection of mechanical stimulus involved in equilibrioception;GO:0050957 equilibrioception;GO:0060013 righting reflex		0.0	0.0	0.0	0.0	1.0	1.0	0.0	0.0	0.0	0.0	0.0	1.0	0.0	0.0	0.0	0.0	0.0	0.0	0.0	0.0
Hs3st5	319415	symbol	M. musculus	319415	M. musculus	Hs3st5	heparan sulfate (glucosamine) 3-O-sulfotransferase 5	GO:0015015 heparan sulfate proteoglycan biosynthetic process, enzymatic modification;GO:0006477 protein sulfation;GO:0030201 heparan sulfate proteoglycan metabolic process		0.0	0.0	0.0	0.0	0.0	0.0	0.0	0.0	0.0	0.0	0.0	0.0	0.0	0.0	0.0	0.0	0.0	0.0	0.0	0.0
Lhfpl2	218454	symbol	M. musculus	218454	M. musculus	Lhfpl2	lipoma HMGIC fusion partner-like 2	GO:1905516 positive regulation of fertilization;GO:0080154 regulation of fertilization;GO:2000243 positive regulation of reproductive process		0.0	0.0	0.0	0.0	0.0	0.0	0.0	0.0	0.0	0.0	0.0	0.0	0.0	0.0	0.0	0.0	0.0	0.0	0.0	0.0
Thsd4	207596	symbol	M. musculus	207596	M. musculus	Thsd4	thrombospondin, type I, domain containing 4	GO:0160054 microfibril assembly;GO:0048251 elastic fiber assembly;GO:0085029 extracellular matrix assembly		0.0	0.0	0.0	0.0	0.0	0.0	0.0	0.0	0.0	0.0	0.0	0.0	0.0	0.0	0.0	0.0	0.0	0.0	0.0	0.0
C79798	96990	symbol	M. musculus	96990	M. musculus	C79798	expressed sequence C79798	GO:0008150 biological_process		0.0	0.0	0.0	0.0	0.0	0.0	0.0	0.0	0.0	0.0	0.0	0.0	0.0	0.0	0.0	0.0	0.0	0.0	0.0	0.0
Nkain3	269513	symbol	M. musculus	269513	M. musculus	Nkain3	Na+/K+ transporting ATPase interacting 3	GO:0002028 regulation of sodium ion transport;GO:0010959 regulation of metal ion transport;GO:0043269 regulation of monoatomic ion transport		0.0	0.0	0.0	0.0	0.0	0.0	0.0	0.0	0.0	0.0	0.0	0.0	0.0	0.0	0.0	0.0	0.0	0.0	0.0	0.0
Ets1	23871	symbol	M. musculus	23871	M. musculus	Ets1	E26 avian leukemia oncogene 1, 5' domain	GO:0030578 PML body organization;GO:0010715 regulation of extracellular matrix disassembly;GO:0030575 nuclear body organization		0.0	0.0	0.0	0.0	0.0	0.0	1.0	0.0	1.0	0.0	0.0	0.0	0.0	0.0	0.0	0.0	0.0	0.0	0.0	0.0
Pakap-1						None	None	None	None	nan	nan	nan	nan	nan	nan	nan	nan	nan	nan	nan	nan	nan	nan	nan	nan	nan	nan	nan	nan
Gm48622	115488208	symbol	M. musculus	115488208	M. musculus	Gm48622	predicted gene, 48622			0.0	0.0	0.0	0.0	0.0	0.0	0.0	0.0	0.0	0.0	0.0	0.0	0.0	0.0	0.0	0.0	0.0	0.0	0.0	0.0
Hepacam2	101202	symbol	M. musculus	101202	M. musculus	Hepacam2	HEPACAM family member 2	GO:0007098 centrosome cycle;GO:0031023 microtubule organizing center organization;GO:0051301 cell division		0.0	0.0	0.0	0.0	0.0	0.0	0.0	0.0	0.0	0.0	0.0	0.0	0.0	0.0	0.0	0.0	0.0	0.0	0.0	0.0
Gpr156	239845	symbol	M. musculus	239845	M. musculus	Gpr156	G protein-coupled receptor 156	GO:0007214 gamma-aminobutyric acid signaling pathway;GO:0007267 cell-cell signaling;GO:0007186 G protein-coupled receptor signaling pathway		0.0	0.0	0.0	0.0	0.0	0.0	0.0	0.0	0.0	0.0	0.0	0.0	0.0	0.0	0.0	0.0	0.0	0.0	0.0	0.0
Frrs1	20321	symbol	M. musculus	20321	M. musculus	Frrs1	ferric-chelate reductase 1	GO:0006879 intracellular iron ion homeostasis;GO:0030003 intracellular monoatomic cation homeostasis;GO:0006873 intracellular monoatomic ion homeostasis		0.0	0.0	0.0	0.0	0.0	0.0	0.0	0.0	0.0	0.0	0.0	0.0	0.0	0.0	0.0	0.0	0.0	0.0	0.0	0.0
Asic2	11418	symbol	M. musculus	11418	M. musculus	Asic2	acid-sensing ion channel 2	GO:0003026 regulation of systemic arterial blood pressure by aortic arch baroreceptor feedback;GO:0003025 regulation of systemic arterial blood pressure by baroreceptor feedback;GO:0050915 sensory perception of sour taste		1.0	0.0	1.0	0.0	0.0	0.0	0.0	0.0	0.0	0.0	1.0	0.0	0.0	0.0	0.0	0.0	0.0	0.0	0.0	0.0
Lrig1	16206	symbol	M. musculus	16206	M. musculus	Lrig1	leucine-rich repeats and immunoglobulin-like domains 1	GO:0032474 otolith morphogenesis;GO:0048840 otolith development;GO:0060384 innervation		0.0	0.0	0.0	0.0	1.0	0.0	0.0	0.0	0.0	0.0	0.0	0.0	0.0	0.0	0.0	0.0	0.0	0.0	0.0	0.0
Pcdh11x	245578	symbol	M. musculus	245578	M. musculus	Pcdh11x	protocadherin 11 X-linked	GO:0007155 cell adhesion;GO:0009987 cellular process;GO:0008150 biological_process		0.0	0.0	0.0	0.0	0.0	0.0	0.0	0.0	0.0	0.0	0.0	0.0	0.0	0.0	0.0	0.0	0.0	0.0	0.0	0.0
Dlgap3	242667	symbol	M. musculus	242667	M. musculus	Dlgap3	DLG associated protein 3	GO:0098962 regulation of postsynaptic neurotransmitter receptor activity;GO:0099563 modification of synaptic structure;GO:0099601 regulation of neurotransmitter receptor activity		1.0	0.0	0.0	0.0	0.0	0.0	0.0	0.0	0.0	0.0	1.0	0.0	1.0	0.0	0.0	0.0	0.0	0.0	0.0	0.0
Nek7	59125	symbol	M. musculus	59125	M. musculus	Nek7	NIMA (never in mitosis gene a)-related expressed kinase 7	GO:0035865 cellular response to potassium ion;GO:0035864 response to potassium ion;GO:1904355 positive regulation of telomere capping	yes	0.0	0.0	0.0	0.0	0.0	0.0	0.0	0.0	0.0	0.0	0.0	0.0	0.0	0.0	0.0	0.0	0.0	0.0	0.0	0.0
Nt5dc3	103466	symbol	M. musculus	103466	M. musculus	Nt5dc3	5'-nucleotidase domain containing 3			0.0	0.0	0.0	0.0	0.0	0.0	0.0	0.0	0.0	0.0	0.0	0.0	0.0	0.0	0.0	0.0	0.0	0.0	0.0	0.0
Gm29684	628062	symbol	M. musculus	628062	M. musculus	Gm29684	predicted gene, 29684			0.0	0.0	0.0	0.0	0.0	0.0	0.0	0.0	0.0	0.0	0.0	0.0	0.0	0.0	0.0	0.0	0.0	0.0	0.0	0.0
Gm48623						None	None	None	None	nan	nan	nan	nan	nan	nan	nan	nan	nan	nan	nan	nan	nan	nan	nan	nan	nan	nan	nan	nan
Xk	22439	symbol	M. musculus	22439	M. musculus	Xk	X-linked Kx blood group	GO:0010961 intracellular magnesium ion homeostasis;GO:0031133 regulation of axon diameter;GO:0032536 regulation of cell projection size		0.0	0.0	1.0	0.0	0.0	0.0	0.0	0.0	0.0	0.0	0.0	0.0	0.0	0.0	0.0	0.0	0.0	0.0	0.0	0.0
Lancl3	236285	symbol	M. musculus	236285	M. musculus	Lancl3	LanC lantibiotic synthetase component C-like 3 (bacterial)	GO:0031179 peptide modification;GO:0005975 carbohydrate metabolic process;GO:0006518 peptide metabolic process		0.0	0.0	0.0	0.0	0.0	0.0	0.0	0.0	0.0	0.0	0.0	0.0	0.0	0.0	0.0	0.0	0.0	0.0	0.0	0.0
Abtb2	99382	symbol	M. musculus	99382	M. musculus	Abtb2	ankyrin repeat and BTB domain containing 2	GO:0097237 cellular response to toxic substance;GO:0009636 response to toxic substance;GO:0070887 cellular response to chemical stimulus		0.0	0.0	0.0	0.0	0.0	0.0	0.0	0.0	0.0	0.0	0.0	0.0	0.0	0.0	0.0	0.0	0.0	0.0	0.0	0.0
Nuak2	74137	symbol	M. musculus	74137	M. musculus	Nuak2	NUAK family, SNF1-like kinase, 2	GO:0035330 regulation of hippo signaling;GO:0042149 cellular response to glucose starvation;GO:0009267 cellular response to starvation	yes	0.0	0.0	0.0	0.0	0.0	0.0	0.0	0.0	0.0	0.0	0.0	0.0	0.0	0.0	0.0	0.0	0.0	0.0	0.0	0.0
Gm15991	102635305	symbol	M. musculus	102635305	M. musculus	Gm15991	predicted gene 15991	GO:0008150 biological_process		0.0	0.0	0.0	0.0	0.0	0.0	0.0	0.0	0.0	0.0	0.0	0.0	0.0	0.0	0.0	0.0	0.0	0.0	0.0	0.0
Cdh7	241201	symbol	M. musculus	241201	M. musculus	Cdh7	cadherin 7, type 2	GO:0044331 cell-cell adhesion mediated by cadherin;GO:0016339 calcium-dependent cell-cell adhesion via plasma membrane cell adhesion molecules;GO:0034332 adherens junction organization		1.0	0.0	0.0	0.0	0.0	1.0	0.0	0.0	0.0	0.0	0.0	1.0	0.0	0.0	0.0	0.0	0.0	0.0	0.0	0.0
Klhl35	72184	symbol	M. musculus	72184	M. musculus	Klhl35	kelch-like 35	GO:0008150 biological_process		0.0	0.0	0.0	0.0	0.0	0.0	0.0	0.0	0.0	0.0	0.0	0.0	0.0	0.0	0.0	0.0	0.0	0.0	0.0	0.0
Gadd45g	23882	symbol	M. musculus	23882	M. musculus	Gadd45g	growth arrest and DNA-damage-inducible 45 gamma	GO:0045063 T-helper 1 cell differentiation;GO:0042088 T-helper 1 type immune response;GO:1900745 positive regulation of p38MAPK cascade		0.0	0.0	0.0	0.0	0.0	0.0	0.0	0.0	0.0	0.0	0.0	0.0	0.0	0.0	0.0	0.0	0.0	0.0	0.0	0.0
Gm10125	791318	gene_synonym	M. musculus	791318	M. musculus	Zeb1os1	zinc finger E-box binding homeobox 1, opposite strand 1	GO:0008150 biological_process		0.0	0.0	0.0	0.0	0.0	0.0	0.0	0.0	0.0	0.0	0.0	0.0	0.0	0.0	0.0	0.0	0.0	0.0	0.0	0.0
Zfp781	331188	gene_synonym	M. musculus	331188	M. musculus	Zfp781b	zinc finger protein 781B	GO:0008150 biological_process		0.0	0.0	0.0	0.0	0.0	0.0	0.0	0.0	0.0	0.0	0.0	0.0	0.0	0.0	0.0	0.0	0.0	0.0	0.0	0.0
Plpp3	67916	symbol	M. musculus	67916	M. musculus	Plpp3	phospholipid phosphatase 3	GO:1902068 regulation of sphingolipid mediated signaling pathway;GO:0033631 cell-cell adhesion mediated by integrin;GO:0060020 Bergmann glial cell differentiation		0.0	0.0	0.0	0.0	0.0	0.0	1.0	0.0	0.0	0.0	0.0	1.0	0.0	0.0	0.0	0.0	0.0	0.0	0.0	0.0
Gm26638						None	None	None	None	nan	nan	nan	nan	nan	nan	nan	nan	nan	nan	nan	nan	nan	nan	nan	nan	nan	nan	nan	nan
Rorb	225998	symbol	M. musculus	225998	M. musculus	Rorb	RAR-related orphan receptor beta	GO:0035881 amacrine cell differentiation;GO:0046548 retinal rod cell development;GO:0046549 retinal cone cell development		0.0	0.0	0.0	0.0	1.0	0.0	0.0	0.0	0.0	0.0	0.0	0.0	0.0	0.0	0.0	0.0	0.0	0.0	0.0	0.0
Plcxd2	433022	symbol	M. musculus	433022	M. musculus	Plcxd2	phosphatidylinositol-specific phospholipase C, X domain containing 2	GO:0016042 lipid catabolic process;GO:0006629 lipid metabolic process;GO:1901575 organic substance catabolic process		0.0	0.0	0.0	0.0	0.0	0.0	0.0	0.0	0.0	0.0	0.0	0.0	0.0	0.0	0.0	0.0	0.0	0.0	0.0	0.0
Nap1l5	58243	symbol	M. musculus	58243	M. musculus	Nap1l5	nucleosome assembly protein 1-like 5	GO:0006334 nucleosome assembly;GO:0034728 nucleosome organization;GO:0065004 protein-DNA complex assembly		0.0	0.0	0.0	0.0	0.0	0.0	0.0	0.0	0.0	0.0	0.0	0.0	0.0	0.0	0.0	0.0	0.0	0.0	0.0	0.0
Hs6st3	50787	symbol	M. musculus	50787	M. musculus	Hs6st3	heparan sulfate 6-O-sulfotransferase 3	GO:0015015 heparan sulfate proteoglycan biosynthetic process, enzymatic modification;GO:0030201 heparan sulfate proteoglycan metabolic process;GO:0015012 heparan sulfate proteoglycan biosynthetic process		0.0	0.0	0.0	0.0	0.0	0.0	0.0	0.0	0.0	0.0	0.0	0.0	0.0	0.0	0.0	0.0	0.0	0.0	0.0	0.0
Abca1	11303	symbol	M. musculus	11303	M. musculus	Abca1	ATP-binding cassette, sub-family A member 1	GO:0090108 positive regulation of high-density lipoprotein particle assembly;GO:0090107 regulation of high-density lipoprotein particle assembly;GO:0034380 high-density lipoprotein particle assembly		0.0	0.0	0.0	0.0	0.0	0.0	0.0	0.0	0.0	0.0	0.0	0.0	0.0	0.0	0.0	0.0	0.0	0.0	0.0	0.0
Bfsp2	107993	symbol	M. musculus	107993	M. musculus	Bfsp2	beaded filament structural protein 2, phakinin	GO:0070307 lens fiber cell development;GO:0070306 lens fiber cell differentiation;GO:0045109 intermediate filament organization		0.0	0.0	0.0	0.0	1.0	0.0	0.0	0.0	0.0	0.0	0.0	0.0	0.0	0.0	0.0	0.0	0.0	0.0	0.0	0.0
Tmem28	270028	gene_synonym	M. musculus	270028	M. musculus	Nalf1	NALCN channel auxiliary factor 1	GO:0098703 calcium ion import across plasma membrane;GO:1902656 calcium ion import into cytosol;GO:0070509 calcium ion import		0.0	0.0	0.0	0.0	0.0	0.0	0.0	0.0	0.0	0.0	0.0	0.0	0.0	0.0	0.0	0.0	0.0	0.0	0.0	0.0
Edar	13608	symbol	M. musculus	13608	M. musculus	Edar	ectodysplasin-A receptor	GO:0060605 tube lumen cavitation;GO:0060662 salivary gland cavitation;GO:0007435 salivary gland morphogenesis		0.0	0.0	0.0	0.0	0.0	0.0	0.0	0.0	0.0	0.0	0.0	0.0	0.0	0.0	0.0	0.0	0.0	0.0	0.0	0.0
Adgrl2	99633	symbol	M. musculus	99633	M. musculus	Adgrl2	adhesion G protein-coupled receptor L2	GO:0051965 positive regulation of synapse assembly;GO:1901890 positive regulation of cell junction assembly;GO:0051963 regulation of synapse assembly		1.0	0.0	1.0	0.0	0.0	0.0	0.0	0.0	0.0	0.0	0.0	0.0	0.0	0.0	0.0	0.0	0.0	0.0	0.0	0.0
Itprid2	70599	symbol	M. musculus	70599	M. musculus	Itprid2	ITPR interacting domain containing 2			0.0	0.0	0.0	0.0	0.0	0.0	0.0	0.0	0.0	0.0	0.0	0.0	0.0	0.0	0.0	0.0	0.0	0.0	0.0	0.0
Galnt14	71685	symbol	M. musculus	71685	M. musculus	Galnt14	polypeptide N-acetylgalactosaminyltransferase 14	GO:0006493 protein O-linked glycosylation;GO:0006486 protein glycosylation;GO:0043413 macromolecule glycosylation		0.0	0.0	0.0	0.0	0.0	0.0	0.0	0.0	0.0	0.0	0.0	0.0	0.0	0.0	0.0	0.0	0.0	0.0	0.0	0.0
Spsb4	211949	symbol	M. musculus	211949	M. musculus	Spsb4	splA/ryanodine receptor domain and SOCS box containing 4	GO:1902916 positive regulation of protein polyubiquitination;GO:1902914 regulation of protein polyubiquitination;GO:0031398 positive regulation of protein ubiquitination		0.0	0.0	0.0	0.0	0.0	0.0	0.0	0.0	0.0	0.0	0.0	0.0	0.0	0.0	0.0	0.0	0.0	0.0	0.0	0.0
Gm32647	102635262	symbol	M. musculus	102635262	M. musculus	Gm32647	predicted gene, 32647			0.0	0.0	0.0	0.0	0.0	0.0	0.0	0.0	0.0	0.0	0.0	0.0	0.0	0.0	0.0	0.0	0.0	0.0	0.0	0.0
Nim1k	245269	symbol	M. musculus	245269	M. musculus	Nim1k	NIM1 serine/threonine protein kinase	GO:0006468 protein phosphorylation;GO:0016310 phosphorylation;GO:0006796 phosphate-containing compound metabolic process	yes	0.0	0.0	0.0	0.0	0.0	0.0	0.0	0.0	0.0	0.0	0.0	0.0	0.0	0.0	0.0	0.0	0.0	0.0	0.0	0.0
Camk2a	12322	symbol	M. musculus	12322	M. musculus	Camk2a	calcium/calmodulin-dependent protein kinase II alpha	GO:0099148 regulation of synaptic vesicle docking;GO:1990443 peptidyl-threonine autophosphorylation;GO:2000124 regulation of endocannabinoid signaling pathway	yes	0.0	0.0	0.0	0.0	0.0	1.0	0.0	0.0	0.0	1.0	0.0	0.0	0.0	0.0	0.0	0.0	0.0	0.0	1.0	0.0
Hpcal1	53602	symbol	M. musculus	53602	M. musculus	Hpcal1	hippocalcin-like 1	GO:0008150 biological_process		0.0	0.0	0.0	0.0	0.0	0.0	0.0	0.0	0.0	0.0	0.0	0.0	0.0	0.0	0.0	0.0	0.0	0.0	0.0	0.0
Lin7a	108030	symbol	M. musculus	108030	M. musculus	Lin7a	lin-7 homolog A, crumbs cell polarity complex component	GO:1903361 protein localization to basolateral plasma membrane;GO:0045199 maintenance of epithelial cell apical/basal polarity;GO:0035090 maintenance of apical/basal cell polarity		0.0	0.0	0.0	0.0	1.0	0.0	0.0	0.0	0.0	0.0	0.0	0.0	0.0	0.0	0.0	0.0	0.0	0.0	0.0	0.0
Cdh11	12552	symbol	M. musculus	12552	M. musculus	Cdh11	cadherin 11	GO:0021957 corticospinal tract morphogenesis;GO:0044331 cell-cell adhesion mediated by cadherin;GO:0048041 focal adhesion assembly		1.0	0.0	0.0	1.0	0.0	1.0	0.0	0.0	0.0	0.0	0.0	1.0	0.0	0.0	0.0	0.0	0.0	0.0	0.0	0.0
Hdac9	79221	symbol	M. musculus	79221	M. musculus	Hdac9	histone deacetylase 9	GO:0034983 peptidyl-lysine deacetylation;GO:1902809 regulation of skeletal muscle fiber differentiation;GO:0045843 negative regulation of striated muscle tissue development		0.0	0.0	0.0	0.0	0.0	0.0	0.0	0.0	1.0	1.0	0.0	0.0	0.0	0.0	0.0	0.0	0.0	0.0	0.0	0.0
Prag1	244418	symbol	M. musculus	244418	M. musculus	Prag1	PEAK1 related kinase activating pseudokinase 1	GO:0035025 positive regulation of Rho protein signal transduction;GO:0051057 positive regulation of small GTPase mediated signal transduction;GO:0035023 regulation of Rho protein signal transduction	yes	0.0	0.0	1.0	0.0	0.0	0.0	0.0	0.0	0.0	0.0	0.0	0.0	0.0	0.0	1.0	0.0	0.0	0.0	0.0	0.0
Cpt1a	12894	symbol	M. musculus	12894	M. musculus	Cpt1a	carnitine palmitoyltransferase 1a, liver	GO:0032000 positive regulation of fatty acid beta-oxidation;GO:0009437 carnitine metabolic process;GO:0006577 amino-acid betaine metabolic process		0.0	0.0	0.0	0.0	0.0	0.0	0.0	0.0	0.0	0.0	0.0	0.0	0.0	0.0	0.0	0.0	0.0	0.0	0.0	0.0
Diaph2	54004	symbol	M. musculus	54004	M. musculus	Diaph2	diaphanous related formin 2	GO:0071965 multicellular organismal locomotion;GO:0106028 neuron projection retraction;GO:0016199 axon midline choice point recognition		0.0	0.0	1.0	0.0	0.0	1.0	0.0	0.0	0.0	1.0	0.0	0.0	0.0	0.0	0.0	0.0	0.0	0.0	1.0	0.0
Mirg	100040724	symbol	M. musculus	100040724	M. musculus	Mirg	miRNA containing gene	GO:0006325 chromatin organization;GO:0071824 protein-DNA complex organization;GO:0043933 protein-containing complex organization		0.0	0.0	0.0	0.0	0.0	0.0	0.0	0.0	0.0	0.0	0.0	0.0	0.0	0.0	0.0	0.0	0.0	0.0	0.0	0.0
Asb4	65255	symbol	M. musculus	65255	M. musculus	Asb4	ankyrin repeat and SOCS box-containing 4	GO:2001214 positive regulation of vasculogenesis;GO:2001212 regulation of vasculogenesis;GO:0051865 protein autoubiquitination		0.0	0.0	0.0	0.0	0.0	0.0	0.0	0.0	0.0	0.0	0.0	0.0	0.0	0.0	0.0	0.0	0.0	0.0	0.0	0.0
Olfm2	244723	symbol	M. musculus	244723	M. musculus	Olfm2	olfactomedin 2	GO:1905174 regulation of vascular associated smooth muscle cell dedifferentiation;GO:0051152 positive regulation of smooth muscle cell differentiation;GO:0051150 regulation of smooth muscle cell differentiation		0.0	0.0	0.0	0.0	0.0	0.0	0.0	0.0	0.0	0.0	0.0	0.0	0.0	0.0	0.0	0.0	0.0	0.0	0.0	0.0
Lrrtm4	243499	symbol	M. musculus	243499	M. musculus	Lrrtm4	leucine rich repeat transmembrane neuronal 4	GO:1901629 regulation of presynaptic membrane organization;GO:0097113 AMPA glutamate receptor clustering;GO:0097688 glutamate receptor clustering		1.0	0.0	1.0	0.0	0.0	0.0	0.0	0.0	0.0	0.0	0.0	0.0	0.0	0.0	0.0	0.0	0.0	0.0	1.0	0.0
Amz1	231842	symbol	M. musculus	231842	M. musculus	Amz1	archaelysin family metallopeptidase 1	GO:0006508 proteolysis;GO:0019538 protein metabolic process;GO:1901564 organonitrogen compound metabolic process		0.0	0.0	0.0	0.0	0.0	0.0	0.0	0.0	0.0	0.0	0.0	0.0	0.0	0.0	0.0	0.0	0.0	0.0	0.0	0.0
Lrriq1	74978	symbol	M. musculus	74978	M. musculus	Lrriq1	leucine-rich repeats and IQ motif containing 1	GO:0008150 biological_process		0.0	0.0	0.0	0.0	0.0	0.0	0.0	0.0	0.0	0.0	0.0	0.0	0.0	0.0	0.0	0.0	0.0	0.0	0.0	0.0
Slc8a2	110891	symbol	M. musculus	110891	M. musculus	Slc8a2	solute carrier family 8 (sodium/calcium exchanger), member 2	GO:0099608 regulation of action potential firing pattern;GO:1990034 calcium ion export across plasma membrane;GO:0060402 calcium ion transport into cytosol		1.0	0.0	0.0	0.0	0.0	0.0	0.0	0.0	0.0	0.0	1.0	0.0	0.0	0.0	0.0	0.0	0.0	0.0	0.0	0.0
Zfpm2	22762	symbol	M. musculus	22762	M. musculus	Zfpm2	zinc finger protein, multitype 2	GO:0003221 right ventricular cardiac muscle tissue morphogenesis;GO:2000195 negative regulation of female gonad development;GO:0003195 tricuspid valve formation		0.0	0.0	0.0	0.0	0.0	0.0	0.0	1.0	0.0	0.0	0.0	0.0	0.0	0.0	0.0	0.0	0.0	0.0	0.0	0.0
Lnx1	16924	symbol	M. musculus	16924	M. musculus	Lnx1	ligand of numb-protein X 1	GO:0006511 ubiquitin-dependent protein catabolic process;GO:0019941 modification-dependent protein catabolic process;GO:0043632 modification-dependent macromolecule catabolic process		0.0	0.0	0.0	0.0	0.0	0.0	0.0	0.0	0.0	0.0	0.0	0.0	0.0	0.0	0.0	0.0	0.0	0.0	0.0	0.0
Thsd7b	210417	symbol	M. musculus	210417	M. musculus	Thsd7b	thrombospondin, type I, domain containing 7B			0.0	0.0	0.0	0.0	0.0	0.0	0.0	0.0	0.0	0.0	0.0	0.0	0.0	0.0	0.0	0.0	0.0	0.0	0.0	0.0
Kit	16590	symbol	M. musculus	16590	M. musculus	Kit	KIT proto-oncogene receptor tyrosine kinase	GO:0097326 melanocyte adhesion;GO:0120071 regulation of pyloric antrum smooth muscle contraction;GO:0120072 positive regulation of pyloric antrum smooth muscle contraction	yes	0.0	0.0	1.0	0.0	0.0	0.0	1.0	0.0	0.0	1.0	1.0	1.0	0.0	0.0	1.0	0.0	0.0	0.0	0.0	0.0
Nyap2	241134	symbol	M. musculus	241134	M. musculus	Nyap2	neuronal tyrosine-phophorylated phosphoinositide 3-kinase adaptor 2	GO:0043491 phosphatidylinositol 3-kinase/protein kinase B signal transduction;GO:0048812 neuron projection morphogenesis;GO:0120039 plasma membrane bounded cell projection morphogenesis		0.0	0.0	0.0	0.0	0.0	1.0	0.0	0.0	0.0	0.0	0.0	0.0	0.0	0.0	0.0	0.0	0.0	0.0	0.0	0.0
Psd3	234353	symbol	M. musculus	234353	M. musculus	Psd3	pleckstrin and Sec7 domain containing 3	GO:0032011 ARF protein signal transduction;GO:0032012 regulation of ARF protein signal transduction;GO:0051056 regulation of small GTPase mediated signal transduction		0.0	0.0	0.0	0.0	0.0	0.0	0.0	0.0	0.0	0.0	0.0	0.0	0.0	0.0	0.0	0.0	0.0	0.0	0.0	0.0
Tshz3	243931	symbol	M. musculus	243931	M. musculus	Tshz3	teashirt zinc finger family member 3	GO:0072195 kidney smooth muscle cell differentiation;GO:0072194 kidney smooth muscle tissue development;GO:0014849 ureter smooth muscle contraction		0.0	0.0	0.0	0.0	0.0	0.0	0.0	0.0	0.0	0.0	1.0	0.0	0.0	0.0	0.0	1.0	0.0	0.0	0.0	0.0
Prdm16	70673	symbol	M. musculus	70673	M. musculus	Prdm16	PR domain containing 16	GO:0030853 negative regulation of granulocyte differentiation;GO:0090336 positive regulation of brown fat cell differentiation;GO:0030852 regulation of granulocyte differentiation		0.0	0.0	0.0	0.0	1.0	0.0	0.0	1.0	0.0	0.0	0.0	0.0	0.0	0.0	0.0	0.0	0.0	0.0	0.0	0.0
Pgap1	241062	symbol	M. musculus	241062	M. musculus	Pgap1	post-GPI attachment to proteins 1	GO:1902953 positive regulation of ER to Golgi vesicle-mediated transport;GO:0060628 regulation of ER to Golgi vesicle-mediated transport;GO:0021871 forebrain regionalization		0.0	1.0	0.0	0.0	0.0	0.0	0.0	0.0	0.0	0.0	0.0	0.0	0.0	0.0	0.0	0.0	0.0	1.0	0.0	0.0
Rbfox3	52897	symbol	M. musculus	52897	M. musculus	Rbfox3	RNA binding protein, fox-1 homolog (C. elegans) 3	GO:0000381 regulation of alternative mRNA splicing, via spliceosome;GO:0048024 regulation of mRNA splicing, via spliceosome;GO:0050684 regulation of mRNA processing		0.0	0.0	0.0	0.0	0.0	0.0	0.0	0.0	0.0	0.0	0.0	0.0	0.0	0.0	0.0	0.0	0.0	0.0	0.0	0.0
Pou2f2	18987	symbol	M. musculus	18987	M. musculus	Pou2f2	POU domain, class 2, transcription factor 2	GO:0015848 spermidine transport;GO:0015846 polyamine transport;GO:0002335 mature B cell differentiation		0.0	0.0	0.0	0.0	0.0	0.0	0.0	0.0	0.0	0.0	0.0	0.0	0.0	0.0	0.0	0.0	0.0	0.0	0.0	0.0
Pcdh19	279653	symbol	M. musculus	279653	M. musculus	Pcdh19	protocadherin 19	GO:0007156 homophilic cell adhesion via plasma membrane adhesion molecules;GO:0098742 cell-cell adhesion via plasma-membrane adhesion molecules;GO:0098609 cell-cell adhesion		0.0	0.0	0.0	0.0	0.0	0.0	0.0	0.0	0.0	0.0	0.0	1.0	0.0	0.0	0.0	0.0	0.0	0.0	0.0	0.0
Nfe2l2	18024	symbol	M. musculus	18024	M. musculus	Nfe2l2	nuclear factor, erythroid derived 2, like 2	GO:0009407 toxin catabolic process;GO:0043387 mycotoxin catabolic process;GO:0046223 aflatoxin catabolic process		0.0	0.0	1.0	0.0	0.0	0.0	0.0	0.0	0.0	1.0	0.0	0.0	0.0	0.0	0.0	0.0	0.0	0.0	0.0	0.0
Chsy3	78923	symbol	M. musculus	78923	M. musculus	Chsy3	chondroitin sulfate synthase 3	GO:0030206 chondroitin sulfate biosynthetic process;GO:0050650 chondroitin sulfate proteoglycan biosynthetic process;GO:0030204 chondroitin sulfate metabolic process		0.0	0.0	0.0	0.0	0.0	0.0	0.0	0.0	0.0	0.0	0.0	0.0	0.0	0.0	0.0	0.0	0.0	0.0	0.0	0.0
S100a16	67860	symbol	M. musculus	67860	M. musculus	S100a16	S100 calcium binding protein A16	GO:0051592 response to calcium ion;GO:0010038 response to metal ion;GO:0010035 response to inorganic substance		0.0	0.0	0.0	0.0	0.0	0.0	0.0	0.0	0.0	0.0	0.0	0.0	0.0	0.0	0.0	0.0	0.0	0.0	0.0	0.0
St3gal1	20442	symbol	M. musculus	20442	M. musculus	St3gal1	ST3 beta-galactoside alpha-2,3-sialyltransferase 1	GO:0002319 memory B cell differentiation;GO:0090715 immunological memory formation process;GO:1905403 negative regulation of activated CD8-positive, alpha-beta T cell apoptotic process		0.0	0.0	0.0	0.0	0.0	0.0	0.0	0.0	0.0	0.0	0.0	0.0	0.0	0.0	0.0	0.0	0.0	0.0	0.0	0.0
Galnt13	271786	symbol	M. musculus	271786	M. musculus	Galnt13	polypeptide N-acetylgalactosaminyltransferase 13	GO:0018242 protein O-linked glycosylation via serine;GO:0018243 protein O-linked glycosylation via threonine;GO:0018210 peptidyl-threonine modification		0.0	0.0	0.0	0.0	0.0	0.0	0.0	0.0	0.0	0.0	0.0	0.0	0.0	0.0	0.0	0.0	0.0	0.0	0.0	0.0
Fbxo44	230903	symbol	M. musculus	230903	M. musculus	Fbxo44	F-box protein 44	GO:0006516 glycoprotein catabolic process;GO:0031146 SCF-dependent proteasomal ubiquitin-dependent protein catabolic process;GO:0036503 ERAD pathway		0.0	0.0	0.0	0.0	0.0	0.0	0.0	0.0	0.0	0.0	0.0	0.0	0.0	0.0	0.0	0.0	0.0	0.0	0.0	0.0
Phldb2	208177	symbol	M. musculus	208177	M. musculus	Phldb2	pleckstrin homology like domain, family B, member 2	GO:1903690 negative regulation of wound healing, spreading of epidermal cells;GO:1904259 regulation of basement membrane assembly involved in embryonic body morphogenesis;GO:1904261 positive regulation of basement membrane assembly involved in embryonic body morphogenesis		1.0	0.0	0.0	0.0	0.0	0.0	0.0	0.0	0.0	0.0	0.0	0.0	0.0	0.0	0.0	0.0	0.0	0.0	0.0	0.0
Enc1	13803	symbol	M. musculus	13803	M. musculus	Enc1	ectodermal-neural cortex 1	GO:0010499 proteasomal ubiquitin-independent protein catabolic process;GO:0017148 negative regulation of translation;GO:0034249 negative regulation of amide metabolic process		0.0	0.0	1.0	0.0	0.0	0.0	0.0	0.0	0.0	0.0	0.0	0.0	0.0	0.0	0.0	0.0	0.0	0.0	0.0	0.0
Gpc4	14735	symbol	M. musculus	14735	M. musculus	Gpc4	glypican 4	GO:0098696 regulation of neurotransmitter receptor localization to postsynaptic specialization membrane;GO:1902473 regulation of protein localization to synapse;GO:0099560 synaptic membrane adhesion		1.0	0.0	0.0	0.0	0.0	0.0	0.0	0.0	0.0	0.0	0.0	1.0	0.0	0.0	0.0	0.0	0.0	0.0	0.0	0.0
Gm40841	105245375	symbol	M. musculus	105245375	M. musculus	Gm40841	predicted gene, 40841			0.0	0.0	0.0	0.0	0.0	0.0	0.0	0.0	0.0	0.0	0.0	0.0	0.0	0.0	0.0	0.0	0.0	0.0	0.0	0.0
Rragd	52187	symbol	M. musculus	52187	M. musculus	Rragd	Ras-related GTP binding D	GO:1990253 cellular response to leucine starvation;GO:0043201 response to leucine;GO:0071233 cellular response to leucine		0.0	0.0	0.0	0.0	0.0	0.0	0.0	0.0	0.0	0.0	0.0	0.0	0.0	0.0	0.0	0.0	0.0	0.0	0.0	0.0
Tox	252838	symbol	M. musculus	252838	M. musculus	Tox	thymocyte selection-associated high mobility group box	GO:0002364 NK T cell lineage commitment;GO:0043375 CD8-positive, alpha-beta T cell lineage commitment;GO:0002362 CD4-positive, CD25-positive, alpha-beta regulatory T cell lineage commitment		0.0	1.0	1.0	1.0	0.0	0.0	0.0	0.0	1.0	0.0	0.0	0.0	0.0	0.0	0.0	0.0	1.0	0.0	0.0	0.0
Map7d2	78283	symbol	M. musculus	78283	M. musculus	Map7d2	MAP7 domain containing 2	GO:0000226 microtubule cytoskeleton organization;GO:0007017 microtubule-based process;GO:0007010 cytoskeleton organization		0.0	0.0	0.0	0.0	0.0	0.0	0.0	0.0	0.0	0.0	0.0	0.0	0.0	0.0	0.0	0.0	0.0	0.0	0.0	0.0
Insm1	53626	symbol	M. musculus	53626	M. musculus	Insm1	insulinoma-associated 1	GO:0061104 adrenal chromaffin cell differentiation;GO:0003358 noradrenergic neuron development;GO:0060290 transdifferentiation		0.0	0.0	0.0	0.0	0.0	0.0	0.0	0.0	0.0	0.0	0.0	0.0	0.0	0.0	0.0	0.0	1.0	0.0	0.0	0.0
Gsx2	14843	symbol	M. musculus	14843	M. musculus	Gsx2	GS homeobox 2	GO:0060163 subpallium neuron fate commitment;GO:0021798 forebrain dorsal/ventral pattern formation;GO:0021527 spinal cord association neuron differentiation		0.0	1.0	1.0	1.0	0.0	0.0	0.0	0.0	1.0	0.0	1.0	0.0	0.0	0.0	1.0	0.0	0.0	1.0	0.0	0.0
Arntl	11865	gene_synonym	M. musculus	11865	M. musculus	Bmal1	basic helix-loop-helix ARNT like 1	GO:0090403 oxidative stress-induced premature senescence;GO:0060137 maternal process involved in parturition;GO:2000074 regulation of type B pancreatic cell development		0.0	0.0	1.0	0.0	0.0	0.0	0.0	1.0	0.0	0.0	0.0	0.0	0.0	0.0	0.0	0.0	0.0	0.0	0.0	0.0
Zeb1	21417	symbol	M. musculus	21417	M. musculus	Zeb1	zinc finger E-box binding homeobox 1	GO:0048752 semicircular canal morphogenesis;GO:0045602 negative regulation of endothelial cell differentiation;GO:0060872 semicircular canal development		0.0	0.0	0.0	0.0	1.0	0.0	0.0	0.0	0.0	0.0	0.0	0.0	0.0	0.0	0.0	0.0	0.0	1.0	0.0	0.0
Lrrc1	214345	symbol	M. musculus	214345	M. musculus	Lrrc1	leucine rich repeat containing 1			0.0	0.0	0.0	0.0	0.0	0.0	0.0	0.0	0.0	0.0	0.0	0.0	0.0	0.0	0.0	0.0	0.0	0.0	0.0	0.0
Spire1	68166	symbol	M. musculus	68166	M. musculus	Spire1	spire type actin nucleation factor 1	GO:0070649 formin-nucleated actin cable assembly;GO:0110009 formin-nucleated actin cable organization;GO:0051295 establishment of meiotic spindle localization		0.0	0.0	0.0	0.0	0.0	1.0	0.0	0.0	0.0	0.0	0.0	0.0	0.0	0.0	0.0	0.0	0.0	0.0	1.0	0.0
Pptc7	320717	symbol	M. musculus	320717	M. musculus	Pptc7	PTC7 protein phosphatase homolog	GO:0010795 regulation of ubiquinone biosynthetic process;GO:0070262 peptidyl-serine dephosphorylation;GO:0010566 regulation of ketone biosynthetic process		0.0	0.0	0.0	0.0	0.0	0.0	0.0	0.0	0.0	0.0	0.0	0.0	0.0	0.0	0.0	0.0	0.0	0.0	0.0	0.0
Nrp1	18186	symbol	M. musculus	18186	M. musculus	Nrp1	neuropilin 1	GO:0060980 cell migration involved in coronary vasculogenesis;GO:0061441 renal artery morphogenesis;GO:0021649 vestibulocochlear nerve structural organization		1.0	1.0	1.0	1.0	1.0	1.0	0.0	0.0	0.0	1.0	0.0	0.0	0.0	0.0	0.0	1.0	0.0	1.0	1.0	0.0
Nrg3	18183	symbol	M. musculus	18183	M. musculus	Nrg3	neuregulin 3	GO:0021840 directional guidance of interneurons involved in migration from the subpallium to the cortex;GO:0021842 chemorepulsion involved in interneuron migration from the subpallium to the cortex;GO:0060596 mammary placode formation		1.0	1.0	0.0	0.0	0.0	0.0	0.0	0.0	0.0	1.0	0.0	0.0	0.0	0.0	0.0	0.0	0.0	1.0	0.0	0.0
Abcg2	26357	symbol	M. musculus	26357	M. musculus	Abcg2	ATP binding cassette subfamily G member 2 (Junior blood group)	GO:0015878 biotin transport;GO:0019389 glucuronoside metabolic process;GO:0097744 renal urate salt excretion		0.0	0.0	0.0	0.0	0.0	0.0	0.0	0.0	0.0	0.0	1.0	0.0	0.0	0.0	0.0	0.0	0.0	0.0	0.0	0.0
Igsf9b	235086	symbol	M. musculus	235086	M. musculus	Igsf9b	immunoglobulin superfamily, member 9B	GO:0097151 positive regulation of inhibitory postsynaptic potential;GO:0098828 modulation of inhibitory postsynaptic potential;GO:0099560 synaptic membrane adhesion		1.0	0.0	0.0	0.0	0.0	0.0	0.0	0.0	0.0	0.0	1.0	1.0	0.0	0.0	0.0	0.0	0.0	0.0	0.0	0.0
Zmat4	320158	symbol	M. musculus	320158	M. musculus	Zmat4	zinc finger, matrin type 4			0.0	0.0	0.0	0.0	0.0	0.0	0.0	0.0	0.0	0.0	0.0	0.0	0.0	0.0	0.0	0.0	0.0	0.0	0.0	0.0
Tmco6	71983	symbol	M. musculus	71983	M. musculus	Tmco6	transmembrane and coiled-coil domains 6	GO:0006606 protein import into nucleus;GO:0051170 import into nucleus;GO:0034504 protein localization to nucleus		0.0	0.0	0.0	0.0	0.0	0.0	0.0	0.0	0.0	0.0	0.0	0.0	0.0	0.0	0.0	0.0	0.0	0.0	0.0	0.0
Epha7	13841	symbol	M. musculus	13841	M. musculus	Epha7	Eph receptor A7	GO:0048755 branching morphogenesis of a nerve;GO:0048671 negative regulation of collateral sprouting;GO:0051964 negative regulation of synapse assembly	yes	1.0	1.0	1.0	0.0	0.0	1.0	0.0	0.0	0.0	1.0	0.0	0.0	0.0	0.0	0.0	1.0	0.0	0.0	0.0	0.0
Gm44257						None	None	None	None	nan	nan	nan	nan	nan	nan	nan	nan	nan	nan	nan	nan	nan	nan	nan	nan	nan	nan	nan	nan
Zfp385a	29813	symbol	M. musculus	29813	M. musculus	Zfp385a	zinc finger protein 385A	GO:0010609 mRNA localization resulting in post-transcriptional regulation of gene expression;GO:0070889 platelet alpha granule organization;GO:1902164 positive regulation of DNA damage response, signal transduction by p53 class mediator resulting in transcription of p21 class mediator		0.0	0.0	0.0	0.0	0.0	1.0	0.0	1.0	0.0	0.0	0.0	0.0	0.0	0.0	0.0	0.0	0.0	0.0	0.0	0.0
Ttc41	103220	symbol	M. musculus	103220	M. musculus	Ttc41	tetratricopeptide repeat domain 41	GO:0008150 biological_process		0.0	0.0	0.0	0.0	0.0	0.0	0.0	0.0	0.0	0.0	0.0	0.0	0.0	0.0	0.0	0.0	0.0	0.0	0.0	0.0
Tmcc3	319880	symbol	M. musculus	319880	M. musculus	Tmcc3	transmembrane and coiled coil domains 3	GO:0008150 biological_process		0.0	0.0	0.0	0.0	0.0	0.0	0.0	0.0	0.0	0.0	0.0	0.0	0.0	0.0	0.0	0.0	0.0	0.0	0.0	0.0
Tiparp	99929	symbol	M. musculus	99929	M. musculus	Tiparp	TCDD-inducible poly(ADP-ribose) polymerase	GO:0008209 androgen metabolic process;GO:0048745 smooth muscle tissue development;GO:0008210 estrogen metabolic process		0.0	1.0	0.0	0.0	0.0	0.0	0.0	0.0	0.0	1.0	0.0	0.0	0.0	0.0	0.0	1.0	0.0	0.0	0.0	0.0
Zfp521	225207	symbol	M. musculus	225207	M. musculus	Zfp521	zinc finger protein 521	GO:0048663 neuron fate commitment;GO:0045165 cell fate commitment;GO:0030182 neuron differentiation		0.0	0.0	0.0	0.0	0.0	0.0	0.0	0.0	1.0	0.0	0.0	0.0	0.0	0.0	0.0	0.0	0.0	0.0	0.0	0.0
Pbx3	18516	symbol	M. musculus	18516	M. musculus	Pbx3	pre B cell leukemia homeobox 3	GO:0002087 regulation of respiratory gaseous exchange by nervous system process;GO:0044065 regulation of respiratory system process;GO:0021516 dorsal spinal cord development		0.0	1.0	0.0	0.0	1.0	0.0	0.0	0.0	1.0	0.0	1.0	0.0	0.0	0.0	0.0	0.0	0.0	0.0	0.0	0.0
Zhx2	387609	symbol	M. musculus	387609	M. musculus	Zhx2	zinc fingers and homeoboxes 2	GO:0060040 retinal bipolar neuron differentiation;GO:1905962 glutamatergic neuron differentiation;GO:0035019 somatic stem cell population maintenance		0.0	0.0	0.0	0.0	1.0	0.0	0.0	0.0	0.0	0.0	0.0	0.0	0.0	0.0	0.0	0.0	0.0	0.0	0.0	0.0
Hap1	15114	symbol	M. musculus	15114	M. musculus	Hap1	huntingtin-associated protein 1	GO:0032901 positive regulation of neurotrophin production;GO:0031587 positive regulation of inositol 1,4,5-trisphosphate-sensitive calcium-release channel activity;GO:0032899 regulation of neurotrophin production		0.0	1.0	1.0	1.0	0.0	1.0	0.0	0.0	0.0	1.0	0.0	0.0	0.0	0.0	0.0	0.0	0.0	0.0	0.0	0.0
Igsf8	140559	symbol	M. musculus	140559	M. musculus	Igsf8	immunoglobulin superfamily, member 8	GO:2000145 regulation of cell motility;GO:0040012 regulation of locomotion;GO:0050794 regulation of cellular process		0.0	0.0	0.0	0.0	0.0	0.0	0.0	0.0	0.0	0.0	0.0	0.0	0.0	0.0	0.0	0.0	0.0	0.0	0.0	0.0
Btg2	12227	symbol	M. musculus	12227	M. musculus	Btg2	BTG anti-proliferation factor 2	GO:0060213 positive regulation of nuclear-transcribed mRNA poly(A) tail shortening;GO:0060211 regulation of nuclear-transcribed mRNA poly(A) tail shortening;GO:0007406 negative regulation of neuroblast proliferation		0.0	1.0	1.0	1.0	0.0	1.0	0.0	0.0	0.0	0.0	0.0	0.0	0.0	0.0	0.0	0.0	1.0	1.0	0.0	0.0
Mapkapk2	17164	symbol	M. musculus	17164	M. musculus	Mapkapk2	MAP kinase-activated protein kinase 2	GO:0044351 macropinocytosis;GO:0006907 pinocytosis;GO:0038066 p38MAPK cascade	yes	0.0	0.0	0.0	0.0	1.0	0.0	0.0	0.0	0.0	1.0	0.0	0.0	0.0	0.0	0.0	0.0	0.0	0.0	0.0	0.0
Myo10	17909	symbol	M. musculus	17909	M. musculus	Myo10	myosin X	GO:0051489 regulation of filopodium assembly;GO:0008360 regulation of cell shape;GO:0030705 cytoskeleton-dependent intracellular transport		0.0	0.0	1.0	0.0	0.0	0.0	1.0	0.0	0.0	0.0	0.0	0.0	0.0	0.0	0.0	0.0	0.0	0.0	0.0	0.0
Hes6	55927	symbol	M. musculus	55927	M. musculus	Hes6	hairy and enhancer of split 6	GO:0043433 negative regulation of DNA-binding transcription factor activity;GO:0009952 anterior/posterior pattern specification;GO:0051090 regulation of DNA-binding transcription factor activity		0.0	0.0	1.0	0.0	0.0	0.0	0.0	0.0	0.0	0.0	0.0	0.0	0.0	0.0	0.0	0.0	0.0	1.0	0.0	1.0
Dach2	93837	symbol	M. musculus	93837	M. musculus	Dach2	dachshund family transcription factor 2	GO:0046545 development of primary female sexual characteristics;GO:0046660 female sex differentiation;GO:0045137 development of primary sexual characteristics		0.0	0.0	0.0	0.0	0.0	0.0	0.0	0.0	0.0	0.0	0.0	0.0	0.0	0.0	0.0	0.0	0.0	0.0	0.0	0.0
Kcnh4	380728	symbol	M. musculus	380728	M. musculus	Kcnh4	potassium voltage-gated channel, subfamily H (eag-related), member 4	GO:0071805 potassium ion transmembrane transport;GO:0006813 potassium ion transport;GO:0042391 regulation of membrane potential		0.0	0.0	0.0	0.0	0.0	0.0	0.0	0.0	0.0	0.0	0.0	0.0	0.0	0.0	0.0	0.0	0.0	0.0	0.0	0.0
Fam171b	241520	symbol	M. musculus	241520	M. musculus	Fam171b	family with sequence similarity 171, member B	GO:0008150 biological_process		0.0	0.0	0.0	0.0	0.0	0.0	0.0	0.0	0.0	0.0	0.0	0.0	0.0	0.0	0.0	0.0	0.0	0.0	0.0	0.0
Tle4	21888	symbol	M. musculus	21888	M. musculus	Tle4	transducin-like enhancer of split 4	GO:0090090 negative regulation of canonical Wnt signaling pathway;GO:0030178 negative regulation of Wnt signaling pathway;GO:0060828 regulation of canonical Wnt signaling pathway		0.0	0.0	0.0	0.0	0.0	0.0	0.0	0.0	0.0	0.0	0.0	0.0	0.0	0.0	0.0	0.0	0.0	0.0	0.0	1.0
Dnajb5	56323	symbol	M. musculus	56323	M. musculus	Dnajb5	DnaJ heat shock protein family (Hsp40) member B5	GO:0051085 chaperone cofactor-dependent protein refolding;GO:0051084 'de novo' post-translational protein folding;GO:0006458 'de novo' protein folding		0.0	0.0	0.0	0.0	0.0	0.0	0.0	0.0	0.0	0.0	0.0	0.0	0.0	0.0	0.0	0.0	0.0	0.0	0.0	0.0
Stim1	20866	symbol	M. musculus	20866	M. musculus	Stim1	stromal interaction molecule 1	GO:0032237 activation of store-operated calcium channel activity;GO:1901341 positive regulation of store-operated calcium channel activity;GO:1901339 regulation of store-operated calcium channel activity		0.0	0.0	0.0	0.0	0.0	0.0	0.0	0.0	0.0	0.0	0.0	0.0	0.0	0.0	0.0	0.0	0.0	0.0	0.0	0.0
Eya1	14048	symbol	M. musculus	14048	M. musculus	Eya1	EYA transcriptional coactivator and phosphatase 1	GO:0072513 positive regulation of secondary heart field cardioblast proliferation;GO:0007501 mesodermal cell fate specification;GO:0042473 outer ear morphogenesis		0.0	0.0	0.0	0.0	1.0	0.0	0.0	0.0	1.0	0.0	0.0	0.0	0.0	0.0	1.0	1.0	1.0	1.0	0.0	0.0
Aldh9a1	56752	symbol	M. musculus	56752	M. musculus	Aldh9a1	aldehyde dehydrogenase 9, subfamily A1	GO:0045329 carnitine biosynthetic process;GO:0006578 amino-acid betaine biosynthetic process;GO:0009437 carnitine metabolic process		0.0	0.0	0.0	0.0	0.0	0.0	0.0	0.0	0.0	0.0	0.0	0.0	0.0	0.0	0.0	0.0	0.0	0.0	0.0	0.0
Col9a3	12841	symbol	M. musculus	12841	M. musculus	Col9a3	collagen, type IX, alpha 3	GO:0008585 female gonad development;GO:0046545 development of primary female sexual characteristics;GO:0046660 female sex differentiation		0.0	0.0	0.0	0.0	0.0	0.0	1.0	0.0	0.0	0.0	0.0	0.0	0.0	0.0	0.0	0.0	0.0	0.0	0.0	0.0
Stard9	668880	symbol	M. musculus	668880	M. musculus	Stard9	StAR related lipid transfer domain containing 9	GO:0051225 spindle assembly;GO:0007051 spindle organization;GO:0007059 chromosome segregation		0.0	0.0	0.0	0.0	0.0	0.0	0.0	0.0	0.0	0.0	0.0	0.0	0.0	0.0	0.0	0.0	0.0	0.0	0.0	0.0
Uggt2	66435	symbol	M. musculus	66435	M. musculus	Uggt2	UDP-glucose glycoprotein glucosyltransferase 2	GO:0018279 protein N-linked glycosylation via asparagine;GO:0006487 protein N-linked glycosylation;GO:0036503 ERAD pathway		0.0	0.0	0.0	0.0	0.0	0.0	0.0	0.0	0.0	0.0	0.0	0.0	0.0	0.0	0.0	0.0	0.0	0.0	0.0	0.0
Amotl2	56332	symbol	M. musculus	56332	M. musculus	Amotl2	angiomotin-like 2	GO:0003365 establishment of cell polarity involved in ameboidal cell migration;GO:0035329 hippo signaling;GO:0030010 establishment of cell polarity		0.0	0.0	0.0	0.0	0.0	0.0	0.0	0.0	0.0	0.0	0.0	0.0	0.0	0.0	0.0	0.0	0.0	0.0	0.0	0.0
Rab36	76877	symbol	M. musculus	76877	M. musculus	Rab36	RAB36, member RAS oncogene family	GO:0015031 protein transport;GO:0016192 vesicle-mediated transport;GO:0045184 establishment of protein localization		0.0	0.0	0.0	0.0	0.0	0.0	0.0	0.0	0.0	0.0	0.0	0.0	0.0	0.0	0.0	0.0	0.0	0.0	0.0	0.0
Map3k20	65964	symbol	M. musculus	65964	M. musculus	Map3k20	mitogen-activated protein kinase kinase kinase 20	GO:1904291 positive regulation of mitotic DNA damage checkpoint;GO:1904289 regulation of mitotic DNA damage checkpoint;GO:2000003 positive regulation of DNA damage checkpoint	yes	0.0	0.0	0.0	0.0	0.0	0.0	0.0	0.0	0.0	0.0	0.0	0.0	0.0	0.0	0.0	0.0	0.0	0.0	0.0	0.0
Edil3	13612	symbol	M. musculus	13612	M. musculus	Edil3	EGF-like repeats and discoidin I-like domains 3	GO:0010811 positive regulation of cell-substrate adhesion;GO:0010810 regulation of cell-substrate adhesion;GO:0045785 positive regulation of cell adhesion		0.0	0.0	0.0	0.0	0.0	0.0	0.0	0.0	0.0	0.0	0.0	0.0	0.0	0.0	0.0	0.0	0.0	0.0	0.0	0.0
Gm26953						None	None	None	None	nan	nan	nan	nan	nan	nan	nan	nan	nan	nan	nan	nan	nan	nan	nan	nan	nan	nan	nan	nan
Fam184a	75906	symbol	M. musculus	75906	M. musculus	Fam184a	family with sequence similarity 184, member A	GO:0008150 biological_process		0.0	0.0	0.0	0.0	0.0	0.0	0.0	0.0	0.0	0.0	0.0	0.0	0.0	0.0	0.0	0.0	0.0	0.0	0.0	0.0
Fam13a	58909	symbol	M. musculus	58909	M. musculus	Fam13a	family with sequence similarity 13, member A	GO:0008150 biological_process		0.0	0.0	0.0	0.0	0.0	0.0	0.0	0.0	0.0	0.0	0.0	0.0	0.0	0.0	0.0	0.0	0.0	0.0	0.0	0.0
Ube2ql1	76980	symbol	M. musculus	76980	M. musculus	Ube2ql1	ubiquitin-conjugating enzyme E2Q family-like 1	GO:0000209 protein polyubiquitination;GO:0016567 protein ubiquitination;GO:0032446 protein modification by small protein conjugation		0.0	0.0	0.0	0.0	0.0	0.0	0.0	0.0	0.0	0.0	0.0	0.0	0.0	0.0	0.0	0.0	0.0	0.0	0.0	0.0
Fhit	14198	symbol	M. musculus	14198	M. musculus	Fhit	fragile histidine triad gene	GO:0015962 diadenosine triphosphate metabolic process;GO:0015964 diadenosine triphosphate catabolic process;GO:0015961 diadenosine polyphosphate catabolic process		0.0	0.0	0.0	0.0	0.0	0.0	0.0	0.0	0.0	0.0	0.0	0.0	0.0	0.0	0.0	0.0	0.0	0.0	0.0	0.0
Asb5	76294	symbol	M. musculus	76294	M. musculus	Asb5	ankyrin repeat and SOCs box-containing 5	GO:0045732 positive regulation of protein catabolic process;GO:0042176 regulation of protein catabolic process;GO:0016567 protein ubiquitination		0.0	0.0	0.0	0.0	0.0	0.0	0.0	0.0	0.0	0.0	0.0	0.0	0.0	0.0	0.0	0.0	0.0	0.0	0.0	0.0
Olig2	50913	symbol	M. musculus	50913	M. musculus	Olig2	oligodendrocyte transcription factor 2	GO:0021530 spinal cord oligodendrocyte cell fate specification;GO:0021529 spinal cord oligodendrocyte cell differentiation;GO:0021778 oligodendrocyte cell fate specification		0.0	1.0	1.0	1.0	1.0	1.0	0.0	0.0	1.0	0.0	0.0	0.0	0.0	0.0	0.0	0.0	0.0	0.0	0.0	0.0
Lpin1	14245	symbol	M. musculus	14245	M. musculus	Lpin1	lipin 1	GO:0006642 triglyceride mobilization;GO:0031642 negative regulation of myelination;GO:0000266 mitochondrial fission		0.0	0.0	1.0	0.0	0.0	0.0	0.0	1.0	0.0	1.0	1.0	0.0	0.0	0.0	0.0	0.0	0.0	0.0	0.0	0.0
Rian	75745	symbol	M. musculus	75745	M. musculus	Rian	RNA imprinted and accumulated in nucleus	GO:2000490 negative regulation of hepatic stellate cell activation;GO:2000489 regulation of hepatic stellate cell activation;GO:0045746 negative regulation of Notch signaling pathway		0.0	0.0	0.0	0.0	0.0	0.0	0.0	0.0	0.0	0.0	0.0	0.0	0.0	0.0	1.0	0.0	0.0	0.0	0.0	0.0
Mir22hg	100042498	symbol	M. musculus	100042498	M. musculus	Mir22hg	Mir22 host gene (non-protein coding)	GO:0009611 response to wounding;GO:0006950 response to stress;GO:0050896 response to stimulus		0.0	0.0	0.0	0.0	0.0	0.0	0.0	0.0	0.0	0.0	0.0	0.0	0.0	0.0	0.0	0.0	0.0	0.0	0.0	0.0
Map6	17760	symbol	M. musculus	17760	M. musculus	Map6	microtubule-associated protein 6	GO:0019896 axonal transport of mitochondrion;GO:0034643 establishment of mitochondrion localization, microtubule-mediated;GO:0047497 mitochondrion transport along microtubule		0.0	0.0	1.0	0.0	0.0	1.0	0.0	0.0	0.0	0.0	0.0	0.0	0.0	0.0	0.0	0.0	0.0	0.0	1.0	0.0
Numbl	18223	symbol	M. musculus	18223	M. musculus	Numbl	numb-like	GO:0021849 neuroblast division in subventricular zone;GO:0150052 regulation of postsynapse assembly;GO:0021670 lateral ventricle development		1.0	1.0	1.0	0.0	0.0	1.0	0.0	0.0	0.0	0.0	0.0	0.0	0.0	0.0	0.0	0.0	1.0	0.0	0.0	1.0
Acvr2a	11480	symbol	M. musculus	11480	M. musculus	Acvr2a	activin receptor IIA	GO:0043084 penile erection;GO:0090650 cellular response to oxygen-glucose deprivation;GO:0046881 positive regulation of follicle-stimulating hormone secretion	yes	0.0	0.0	0.0	0.0	0.0	0.0	0.0	0.0	0.0	1.0	1.0	0.0	0.0	0.0	0.0	0.0	0.0	1.0	0.0	0.0
Atg9a	245860	symbol	M. musculus	245860	M. musculus	Atg9a	autophagy related 9A	GO:0032608 interferon-beta production;GO:0010936 negative regulation of macrophage cytokine production;GO:0032688 negative regulation of interferon-beta production		0.0	0.0	0.0	0.0	0.0	0.0	0.0	0.0	0.0	0.0	0.0	0.0	0.0	0.0	0.0	0.0	0.0	0.0	0.0	0.0
Zdbf2	73884	symbol	M. musculus	73884	M. musculus	Zdbf2	zinc finger, DBF-type containing 2	GO:0043045 post-fertilization epigenetic regulation of gene expression;GO:0071514 genomic imprinting;GO:0040029 epigenetic regulation of gene expression		0.0	0.0	0.0	0.0	0.0	0.0	0.0	0.0	0.0	0.0	0.0	0.0	0.0	0.0	0.0	0.0	0.0	0.0	0.0	0.0
Pak3	18481	symbol	M. musculus	18481	M. musculus	Pak3	p21 (RAC1) activated kinase 3	GO:0060997 dendritic spine morphogenesis;GO:0010763 positive regulation of fibroblast migration;GO:0061003 positive regulation of dendritic spine morphogenesis	yes	1.0	0.0	1.0	0.0	0.0	1.0	1.0	0.0	0.0	0.0	0.0	0.0	0.0	0.0	0.0	0.0	0.0	0.0	1.0	0.0
Wasf3	245880	symbol	M. musculus	245880	M. musculus	Wasf3	WASP family, member 3	GO:2000601 positive regulation of Arp2/3 complex-mediated actin nucleation;GO:0098885 modification of postsynaptic actin cytoskeleton;GO:0051127 positive regulation of actin nucleation		1.0	0.0	1.0	0.0	0.0	0.0	1.0	0.0	0.0	0.0	1.0	0.0	1.0	0.0	0.0	0.0	0.0	0.0	0.0	0.0
Armcx1	78248	symbol	M. musculus	78248	M. musculus	Armcx1	armadillo repeat containing, X-linked 1	GO:0061484 hematopoietic stem cell homeostasis;GO:0048872 homeostasis of number of cells;GO:0048871 multicellular organismal-level homeostasis		0.0	0.0	0.0	0.0	0.0	0.0	0.0	0.0	0.0	0.0	0.0	0.0	0.0	0.0	0.0	0.0	0.0	0.0	0.0	0.0
Nrxn1	18189	symbol	M. musculus	18189	M. musculus	Nrxn1	neurexin I	GO:0090126 protein-containing complex assembly involved in synapse maturation;GO:0090125 cell-cell adhesion involved in synapse maturation;GO:0097117 guanylate kinase-associated protein clustering		1.0	1.0	1.0	1.0	0.0	1.0	0.0	0.0	0.0	0.0	1.0	1.0	0.0	1.0	0.0	0.0	0.0	0.0	1.0	0.0
Gm11250						None	None	None	None	nan	nan	nan	nan	nan	nan	nan	nan	nan	nan	nan	nan	nan	nan	nan	nan	nan	nan	nan	nan
Tle1	21885	symbol	M. musculus	21885	M. musculus	Tle1	transducin-like enhancer of split 1	GO:2000811 negative regulation of anoikis;GO:2000209 regulation of anoikis;GO:0043124 negative regulation of canonical NF-kappaB signal transduction		0.0	0.0	0.0	0.0	0.0	0.0	0.0	0.0	0.0	0.0	0.0	0.0	0.0	0.0	0.0	0.0	0.0	0.0	0.0	1.0
Gm29695	100505034	symbol	M. musculus	100505034	M. musculus	Gm29695	predicted gene, 29695			0.0	0.0	0.0	0.0	0.0	0.0	0.0	0.0	0.0	0.0	0.0	0.0	0.0	0.0	0.0	0.0	0.0	0.0	0.0	0.0
Srrm3	58212	symbol	M. musculus	58212	M. musculus	Srrm3	serine/arginine repetitive matrix 3	GO:0008150 biological_process		0.0	0.0	0.0	0.0	0.0	0.0	0.0	0.0	0.0	0.0	0.0	0.0	0.0	0.0	0.0	0.0	0.0	0.0	0.0	0.0
Stk39	53416	symbol	M. musculus	53416	M. musculus	Stk39	serine/threonine kinase 39	GO:1905407 regulation of creatine transmembrane transporter activity;GO:1905408 negative regulation of creatine transmembrane transporter activity;GO:0090188 negative regulation of pancreatic juice secretion	yes	0.0	0.0	0.0	0.0	0.0	0.0	1.0	0.0	0.0	0.0	1.0	0.0	0.0	0.0	0.0	0.0	0.0	0.0	0.0	0.0
Thbs3	21827	symbol	M. musculus	21827	M. musculus	Thbs3	thrombospondin 3	GO:0060346 bone trabecula formation;GO:0061430 bone trabecula morphogenesis;GO:0003417 growth plate cartilage development		0.0	0.0	0.0	0.0	0.0	0.0	1.0	0.0	0.0	0.0	0.0	0.0	0.0	0.0	0.0	0.0	0.0	0.0	0.0	0.0
Rundc3b	242819	symbol	M. musculus	242819	M. musculus	Rundc3b	RUN domain containing 3B	GO:0008150 biological_process		0.0	0.0	0.0	0.0	0.0	0.0	0.0	0.0	0.0	0.0	0.0	0.0	0.0	0.0	0.0	0.0	0.0	0.0	0.0	0.0
Kcnip3	56461	symbol	M. musculus	56461	M. musculus	Kcnip3	Kv channel interacting protein 3, calsenilin	GO:0032026 response to magnesium ion;GO:0048266 behavioral response to pain;GO:0048265 response to pain		0.0	0.0	0.0	0.0	0.0	0.0	0.0	0.0	0.0	0.0	0.0	0.0	0.0	0.0	0.0	0.0	0.0	0.0	0.0	0.0
Sh2d4b	328381	symbol	M. musculus	328381	M. musculus	Sh2d4b	SH2 domain containing 4B			0.0	0.0	0.0	0.0	0.0	0.0	0.0	0.0	0.0	0.0	0.0	0.0	0.0	0.0	0.0	0.0	0.0	0.0	0.0	0.0
Tmlhe	192289	symbol	M. musculus	192289	M. musculus	Tmlhe	trimethyllysine hydroxylase, epsilon	GO:0045329 carnitine biosynthetic process;GO:0006578 amino-acid betaine biosynthetic process;GO:0009437 carnitine metabolic process		0.0	0.0	0.0	0.0	0.0	0.0	0.0	0.0	0.0	0.0	0.0	0.0	0.0	0.0	0.0	0.0	0.0	0.0	0.0	0.0
Chgb	12653	symbol	M. musculus	12653	M. musculus	Chgb	chromogranin B			0.0	0.0	0.0	0.0	0.0	0.0	0.0	0.0	0.0	0.0	0.0	0.0	0.0	0.0	0.0	0.0	0.0	0.0	0.0	0.0
Nox4	50490	symbol	M. musculus	50490	M. musculus	Nox4	NADPH oxidase 4	GO:0010729 positive regulation of hydrogen peroxide biosynthetic process;GO:0010726 positive regulation of hydrogen peroxide metabolic process;GO:0010728 regulation of hydrogen peroxide biosynthetic process		0.0	0.0	0.0	0.0	0.0	1.0	0.0	0.0	0.0	0.0	0.0	0.0	0.0	0.0	0.0	0.0	0.0	0.0	0.0	0.0
Sec11c	66286	symbol	M. musculus	66286	M. musculus	Sec11c	SEC11 homolog C, signal peptidase complex subunit	GO:0006465 signal peptide processing;GO:0016485 protein processing;GO:0051604 protein maturation		0.0	0.0	0.0	0.0	0.0	0.0	0.0	0.0	0.0	0.0	0.0	0.0	0.0	0.0	0.0	0.0	0.0	0.0	0.0	0.0
Kcnd2	16508	symbol	M. musculus	16508	M. musculus	Kcnd2	potassium voltage-gated channel, Shal-related family, member 2	GO:0045475 locomotor rhythm;GO:0086009 membrane repolarization;GO:0048512 circadian behavior		0.0	0.0	0.0	0.0	0.0	0.0	0.0	0.0	0.0	0.0	1.0	0.0	0.0	0.0	0.0	0.0	0.0	0.0	0.0	0.0
Slc25a5	11740	symbol	M. musculus	11740	M. musculus	Slc25a5	solute carrier family 25 (mitochondrial carrier, adenine nucleotide translocator), member 5	GO:0140021 mitochondrial ADP transmembrane transport;GO:1990544 mitochondrial ATP transmembrane transport;GO:0015866 ADP transport		0.0	0.0	0.0	0.0	0.0	0.0	0.0	0.0	0.0	0.0	0.0	0.0	0.0	0.0	0.0	0.0	0.0	0.0	0.0	0.0
Sgk3	170755	symbol	M. musculus	170755	M. musculus	Sgk3	serum/glucocorticoid regulated kinase 3	GO:1901099 negative regulation of signal transduction in absence of ligand;GO:2001240 negative regulation of extrinsic apoptotic signaling pathway in absence of ligand;GO:2001239 regulation of extrinsic apoptotic signaling pathway in absence of ligand	yes	0.0	0.0	0.0	0.0	0.0	0.0	0.0	0.0	0.0	0.0	0.0	0.0	0.0	0.0	0.0	0.0	0.0	0.0	0.0	0.0
Arid5b	71371	symbol	M. musculus	71371	M. musculus	Arid5b	AT-rich interaction domain 5B	GO:0060613 fat pad development;GO:0030325 adrenal gland development;GO:0010761 fibroblast migration		0.0	1.0	0.0	0.0	0.0	0.0	0.0	1.0	0.0	1.0	0.0	0.0	0.0	0.0	0.0	1.0	0.0	0.0	0.0	0.0
Ddit4	74747	symbol	M. musculus	74747	M. musculus	Ddit4	DNA-damage-inducible transcript 4	GO:0048011 neurotrophin TRK receptor signaling pathway;GO:0030812 negative regulation of nucleotide catabolic process;GO:0033122 negative regulation of purine nucleotide catabolic process		0.0	1.0	0.0	0.0	0.0	0.0	0.0	0.0	0.0	1.0	0.0	0.0	0.0	0.0	0.0	0.0	0.0	0.0	0.0	0.0
Abcg1	11307	symbol	M. musculus	11307	M. musculus	Abcg1	ATP binding cassette subfamily G member 1	GO:0071403 cellular response to high density lipoprotein particle stimulus;GO:1904409 regulation of secretory granule organization;GO:1904411 positive regulation of secretory granule organization		0.0	0.0	0.0	0.0	0.0	0.0	0.0	0.0	0.0	0.0	0.0	0.0	0.0	0.0	0.0	0.0	0.0	0.0	0.0	0.0
Zmiz1	328365	symbol	M. musculus	328365	M. musculus	Zmiz1	zinc finger, MIZ-type containing 1	GO:0021852 pyramidal neuron migration to cerebral cortex;GO:0007296 vitellogenesis;GO:0140650 radial glia-guided pyramidal neuron migration		0.0	1.0	1.0	1.0	0.0	0.0	0.0	0.0	0.0	1.0	0.0	0.0	0.0	0.0	1.0	0.0	0.0	0.0	0.0	0.0
Mrpl48	52443	symbol	M. musculus	52443	M. musculus	Mrpl48	mitochondrial ribosomal protein L48	GO:0032543 mitochondrial translation;GO:0140053 mitochondrial gene expression;GO:0006412 translation		0.0	0.0	0.0	0.0	0.0	0.0	0.0	0.0	0.0	0.0	0.0	0.0	0.0	0.0	0.0	0.0	0.0	0.0	0.0	0.0
Wasf1	83767	symbol	M. musculus	83767	M. musculus	Wasf1	WASP family, member 1	GO:0098939 dendritic transport of mitochondrion;GO:0072673 lamellipodium morphogenesis;GO:0051388 positive regulation of neurotrophin TRK receptor signaling pathway		1.0	0.0	0.0	0.0	0.0	1.0	1.0	0.0	0.0	0.0	0.0	0.0	1.0	0.0	0.0	0.0	0.0	0.0	0.0	0.0
Gm38393						None	None	None	None	nan	nan	nan	nan	nan	nan	nan	nan	nan	nan	nan	nan	nan	nan	nan	nan	nan	nan	nan	nan
Kdsr	70750	symbol	M. musculus	70750	M. musculus	Kdsr	3-ketodihydrosphingosine reductase	GO:0006666 3-keto-sphinganine metabolic process;GO:0046519 sphingoid metabolic process;GO:0042180 cellular ketone metabolic process		0.0	0.0	0.0	0.0	0.0	0.0	0.0	0.0	0.0	0.0	0.0	0.0	0.0	0.0	0.0	0.0	0.0	0.0	0.0	0.0
Tbca	21371	symbol	M. musculus	21371	M. musculus	Tbca	tubulin cofactor A	GO:0007023 post-chaperonin tubulin folding pathway;GO:0007021 tubulin complex assembly;GO:0006457 protein folding		0.0	0.0	0.0	0.0	0.0	0.0	0.0	0.0	0.0	0.0	0.0	0.0	0.0	0.0	0.0	0.0	0.0	0.0	0.0	0.0
Atp2b1	67972	symbol	M. musculus	67972	M. musculus	Atp2b1	ATPase, Ca++ transporting, plasma membrane 1	GO:1901660 calcium ion export;GO:1990034 calcium ion export across plasma membrane;GO:0003056 regulation of vascular associated smooth muscle contraction		0.0	0.0	0.0	0.0	0.0	0.0	0.0	0.0	0.0	0.0	1.0	0.0	0.0	0.0	0.0	0.0	0.0	0.0	0.0	0.0
Mrs2	380836	symbol	M. musculus	380836	M. musculus	Mrs2	MRS2 magnesium transporter	GO:0045016 mitochondrial magnesium ion transmembrane transport;GO:1903830 magnesium ion transmembrane transport;GO:0015693 magnesium ion transport		0.0	0.0	0.0	0.0	0.0	0.0	0.0	0.0	0.0	0.0	0.0	0.0	0.0	0.0	0.0	0.0	0.0	0.0	0.0	0.0
Peli2	93834	symbol	M. musculus	93834	M. musculus	Peli2	pellino 2	GO:0008592 regulation of Toll signaling pathway;GO:0000209 protein polyubiquitination;GO:0016567 protein ubiquitination		0.0	0.0	0.0	0.0	0.0	0.0	0.0	0.0	0.0	0.0	0.0	0.0	0.0	0.0	0.0	0.0	0.0	0.0	0.0	0.0
Dock1	330662	symbol	M. musculus	330662	M. musculus	Dock1	dedicator of cytokinesis 1	GO:0007520 myoblast fusion;GO:0000768 syncytium formation by plasma membrane fusion;GO:0140253 cell-cell fusion		0.0	0.0	0.0	0.0	0.0	0.0	1.0	0.0	0.0	0.0	0.0	0.0	0.0	0.0	0.0	0.0	0.0	0.0	0.0	0.0
Nr2f1	13865	symbol	M. musculus	13865	M. musculus	Nr2f1	nuclear receptor subfamily 2, group F, member 1	GO:0021796 cerebral cortex regionalization;GO:0021978 telencephalon regionalization;GO:1904936 interneuron migration		0.0	1.0	1.0	0.0	0.0	0.0	0.0	0.0	0.0	0.0	0.0	0.0	0.0	0.0	0.0	0.0	0.0	1.0	0.0	0.0
Gm20732	118568201	symbol	M. musculus	118568201	M. musculus	Gm20732	predicted gene 20732			0.0	0.0	0.0	0.0	0.0	0.0	0.0	0.0	0.0	0.0	0.0	0.0	0.0	0.0	0.0	0.0	0.0	0.0	0.0	0.0
Crb1	170788	symbol	M. musculus	170788	M. musculus	Crb1	crumbs family member 1, photoreceptor morphogenesis associated	GO:0061159 establishment of bipolar cell polarity involved in cell morphogenesis;GO:0061171 establishment of bipolar cell polarity;GO:0060060 post-embryonic retina morphogenesis in camera-type eye		0.0	0.0	0.0	0.0	1.0	1.0	0.0	0.0	0.0	0.0	0.0	1.0	0.0	0.0	0.0	0.0	0.0	0.0	0.0	0.0
Mier3	218613	symbol	M. musculus	218613	M. musculus	Mier3	MIER family member 3	GO:0000122 negative regulation of transcription by RNA polymerase II;GO:0045892 negative regulation of DNA-templated transcription;GO:1902679 negative regulation of RNA biosynthetic process		0.0	0.0	0.0	0.0	0.0	0.0	0.0	0.0	0.0	0.0	0.0	0.0	0.0	0.0	0.0	0.0	0.0	0.0	0.0	0.0
Adam23	23792	symbol	M. musculus	23792	M. musculus	Adam23	a disintegrin and metallopeptidase domain 23	GO:1990830 cellular response to leukemia inhibitory factor;GO:1990823 response to leukemia inhibitory factor;GO:0007155 cell adhesion		0.0	0.0	0.0	0.0	0.0	0.0	0.0	0.0	0.0	0.0	0.0	0.0	0.0	0.0	0.0	0.0	0.0	0.0	0.0	0.0
Adgrl3	319387	symbol	M. musculus	319387	M. musculus	Adgrl3	adhesion G protein-coupled receptor L3	GO:0031987 locomotion involved in locomotory behavior;GO:0098880 maintenance of postsynaptic specialization structure;GO:0097106 postsynaptic density organization		1.0	0.0	1.0	0.0	0.0	0.0	0.0	0.0	0.0	0.0	0.0	1.0	0.0	1.0	0.0	0.0	0.0	0.0	1.0	0.0
Dcc	13176	symbol	M. musculus	13176	M. musculus	Dcc	deleted in colorectal carcinoma	GO:0021965 spinal cord ventral commissure morphogenesis;GO:0033563 dorsal/ventral axon guidance;GO:0033564 anterior/posterior axon guidance		0.0	0.0	1.0	1.0	0.0	1.0	0.0	0.0	1.0	0.0	0.0	1.0	0.0	0.0	0.0	0.0	0.0	0.0	0.0	0.0
Ammecr1	56068	symbol	M. musculus	56068	M. musculus	Ammecr1	AMMECR nuclear protein 1	GO:0008150 biological_process		0.0	0.0	0.0	0.0	0.0	0.0	0.0	0.0	0.0	0.0	0.0	0.0	0.0	0.0	0.0	0.0	0.0	0.0	0.0	0.0
Gm11084						None	None	None	None	nan	nan	nan	nan	nan	nan	nan	nan	nan	nan	nan	nan	nan	nan	nan	nan	nan	nan	nan	nan
Ankrd6	140577	symbol	M. musculus	140577	M. musculus	Ankrd6	ankyrin repeat domain 6	GO:2000096 positive regulation of Wnt signaling pathway, planar cell polarity pathway;GO:2000052 positive regulation of non-canonical Wnt signaling pathway;GO:2000095 regulation of Wnt signaling pathway, planar cell polarity pathway		0.0	0.0	0.0	0.0	0.0	0.0	0.0	0.0	0.0	0.0	0.0	0.0	0.0	0.0	0.0	0.0	0.0	0.0	0.0	0.0
Dll1	13388	symbol	M. musculus	13388	M. musculus	Dll1	delta like canonical Notch ligand 1	GO:0021688 cerebellar molecular layer formation;GO:0042386 hemocyte differentiation;GO:0045610 regulation of hemocyte differentiation		0.0	1.0	1.0	0.0	1.0	0.0	0.0	0.0	1.0	0.0	0.0	0.0	0.0	0.0	1.0	1.0	1.0	1.0	0.0	1.0
Eml5	319670	symbol	M. musculus	319670	M. musculus	Eml5	echinoderm microtubule associated protein like 5	GO:0008150 biological_process		0.0	0.0	0.0	0.0	0.0	0.0	0.0	0.0	0.0	0.0	0.0	0.0	0.0	0.0	0.0	0.0	0.0	0.0	0.0	0.0
Klhl5	71778	symbol	M. musculus	71778	M. musculus	Klhl5	kelch-like 5	GO:0008150 biological_process		0.0	0.0	0.0	0.0	0.0	0.0	0.0	0.0	0.0	0.0	0.0	0.0	0.0	0.0	0.0	0.0	0.0	0.0	0.0	0.0
Carf	241066	symbol	M. musculus	241066	M. musculus	Carf	calcium response factor	GO:0071277 cellular response to calcium ion;GO:0051592 response to calcium ion;GO:0071248 cellular response to metal ion		0.0	0.0	0.0	0.0	0.0	0.0	0.0	0.0	0.0	0.0	0.0	0.0	0.0	0.0	0.0	0.0	0.0	0.0	0.0	0.0
Id4	15904	symbol	M. musculus	15904	M. musculus	Id4	inhibitor of DNA binding 4	GO:0061682 seminal vesicle morphogenesis;GO:0061107 seminal vesicle development;GO:0060741 prostate gland stromal morphogenesis		0.0	1.0	1.0	1.0	0.0	0.0	0.0	1.0	0.0	0.0	0.0	0.0	0.0	0.0	0.0	0.0	1.0	0.0	0.0	0.0
Meg3	17263	symbol	M. musculus	17263	M. musculus	Meg3	maternally expressed 3	GO:0044726 epigenetic programing of female pronucleus;GO:0044725 epigenetic programming in the zygotic pronuclei;GO:0043045 post-fertilization epigenetic regulation of gene expression		0.0	0.0	0.0	0.0	0.0	0.0	0.0	0.0	0.0	0.0	0.0	0.0	0.0	0.0	0.0	0.0	0.0	0.0	0.0	0.0
Dennd1a	227801	symbol	M. musculus	227801	M. musculus	Dennd1a	DENN domain containing 1A	GO:0032483 regulation of Rab protein signal transduction;GO:0048488 synaptic vesicle endocytosis;GO:0140238 presynaptic endocytosis		0.0	0.0	0.0	0.0	0.0	0.0	0.0	0.0	0.0	0.0	0.0	0.0	0.0	0.0	0.0	0.0	0.0	0.0	0.0	0.0
Acss2	60525	symbol	M. musculus	60525	M. musculus	Acss2	acyl-CoA synthetase short-chain family member 2	GO:0019413 acetate biosynthetic process;GO:0019542 propionate biosynthetic process;GO:0006083 acetate metabolic process		0.0	0.0	0.0	0.0	0.0	0.0	0.0	0.0	0.0	0.0	0.0	0.0	0.0	0.0	0.0	0.0	0.0	0.0	0.0	0.0
Kcnk10	72258	symbol	M. musculus	72258	M. musculus	Kcnk10	potassium channel, subfamily K, member 10	GO:0030322 stabilization of membrane potential;GO:0071805 potassium ion transmembrane transport;GO:0006813 potassium ion transport		0.0	0.0	0.0	0.0	0.0	0.0	0.0	0.0	0.0	0.0	0.0	0.0	0.0	0.0	0.0	0.0	0.0	0.0	0.0	0.0
Adcy9	11515	symbol	M. musculus	11515	M. musculus	Adcy9	adenylate cyclase 9	GO:0006171 cAMP biosynthetic process;GO:0046058 cAMP metabolic process;GO:0071880 adenylate cyclase-activating adrenergic receptor signaling pathway		0.0	0.0	0.0	0.0	0.0	0.0	1.0	0.0	0.0	0.0	0.0	0.0	0.0	0.0	0.0	0.0	0.0	0.0	0.0	0.0
Zfp607b	112415	symbol	M. musculus	112415	M. musculus	Zfp607b	zinc finger protein 607B	GO:0006357 regulation of transcription by RNA polymerase II;GO:0006355 regulation of DNA-templated transcription;GO:2001141 regulation of RNA biosynthetic process		0.0	0.0	0.0	0.0	0.0	0.0	0.0	0.0	0.0	0.0	0.0	0.0	0.0	0.0	0.0	0.0	0.0	0.0	0.0	0.0
Mapre3	100732	symbol	M. musculus	100732	M. musculus	Mapre3	microtubule-associated protein, RP/EB family, member 3	GO:1903031 regulation of microtubule plus-end binding;GO:1903033 positive regulation of microtubule plus-end binding;GO:1904528 positive regulation of microtubule binding		0.0	0.0	0.0	0.0	0.0	0.0	0.0	0.0	0.0	0.0	0.0	0.0	0.0	0.0	0.0	0.0	0.0	0.0	0.0	0.0
Ccdc136	232664	symbol	M. musculus	232664	M. musculus	Ccdc136	coiled-coil domain containing 136	GO:0001675 acrosome assembly;GO:0033363 secretory granule organization;GO:0010927 cellular component assembly involved in morphogenesis		0.0	0.0	0.0	0.0	0.0	1.0	0.0	0.0	0.0	0.0	0.0	0.0	0.0	0.0	0.0	0.0	0.0	0.0	0.0	0.0
Farp2	227377	symbol	M. musculus	227377	M. musculus	Farp2	FERM, RhoGEF and pleckstrin domain protein 2	GO:0071800 podosome assembly;GO:0016322 neuron remodeling;GO:0033623 regulation of integrin activation		0.0	0.0	0.0	0.0	0.0	0.0	1.0	0.0	0.0	0.0	0.0	0.0	1.0	0.0	0.0	0.0	0.0	0.0	0.0	0.0
Pepd	18624	symbol	M. musculus	18624	M. musculus	Pepd	peptidase D	GO:0030574 collagen catabolic process;GO:0032963 collagen metabolic process;GO:0043069 negative regulation of programmed cell death		0.0	0.0	0.0	0.0	0.0	0.0	0.0	0.0	0.0	0.0	0.0	0.0	0.0	0.0	0.0	0.0	0.0	0.0	0.0	0.0
Nt5m	103850	symbol	M. musculus	103850	M. musculus	Nt5m	5',3'-nucleotidase, mitochondrial	GO:0046079 dUMP catabolic process;GO:0046078 dUMP metabolic process;GO:0009131 pyrimidine nucleoside monophosphate catabolic process		0.0	0.0	0.0	0.0	0.0	0.0	0.0	0.0	0.0	0.0	0.0	0.0	0.0	0.0	0.0	0.0	0.0	0.0	0.0	0.0
Dennd4a	102442	symbol	M. musculus	102442	M. musculus	Dennd4a	DENN domain containing 4A	GO:0032483 regulation of Rab protein signal transduction;GO:0051056 regulation of small GTPase mediated signal transduction;GO:1902531 regulation of intracellular signal transduction		0.0	0.0	0.0	0.0	0.0	0.0	0.0	0.0	0.0	0.0	0.0	0.0	0.0	0.0	0.0	0.0	0.0	0.0	0.0	0.0
Slc2a1	20525	symbol	M. musculus	20525	M. musculus	Slc2a1	solute carrier family 2 (facilitated glucose transporter), member 1	GO:0098708 glucose import across plasma membrane;GO:0015911 long-chain fatty acid import across plasma membrane;GO:0098704 carbohydrate import across plasma membrane		0.0	0.0	0.0	0.0	0.0	0.0	1.0	0.0	0.0	1.0	0.0	0.0	0.0	0.0	0.0	0.0	0.0	0.0	0.0	0.0
Spata13	219140	symbol	M. musculus	219140	M. musculus	Spata13	spermatogenesis associated 13	GO:0046847 filopodium assembly;GO:0030032 lamellipodium assembly;GO:0097581 lamellipodium organization		0.0	0.0	0.0	0.0	0.0	0.0	0.0	0.0	0.0	0.0	0.0	0.0	0.0	0.0	0.0	0.0	0.0	0.0	0.0	0.0
Gprasp2	245607	symbol	M. musculus	245607	M. musculus	Gprasp2	G protein-coupled receptor associated sorting protein 2	GO:0061484 hematopoietic stem cell homeostasis;GO:0048872 homeostasis of number of cells;GO:0048871 multicellular organismal-level homeostasis		0.0	0.0	0.0	0.0	0.0	0.0	0.0	0.0	0.0	0.0	0.0	0.0	0.0	0.0	0.0	0.0	0.0	0.0	0.0	0.0
Hbp1	73389	symbol	M. musculus	73389	M. musculus	Hbp1	high mobility group box transcription factor 1	GO:0010745 negative regulation of macrophage derived foam cell differentiation;GO:1903427 negative regulation of reactive oxygen species biosynthetic process;GO:0010743 regulation of macrophage derived foam cell differentiation		0.0	0.0	0.0	0.0	0.0	0.0	0.0	0.0	0.0	0.0	0.0	0.0	0.0	0.0	0.0	0.0	0.0	0.0	0.0	0.0
Nkrf	77286	symbol	M. musculus	77286	M. musculus	Nkrf	NF-kappaB repressing factor	GO:0045892 negative regulation of DNA-templated transcription;GO:1902679 negative regulation of RNA biosynthetic process;GO:0045944 positive regulation of transcription by RNA polymerase II		0.0	0.0	0.0	0.0	0.0	0.0	0.0	0.0	0.0	0.0	0.0	0.0	0.0	0.0	0.0	0.0	0.0	0.0	0.0	0.0
Zfp458	238690	symbol	M. musculus	238690	M. musculus	Zfp458	zinc finger protein 458	GO:0006357 regulation of transcription by RNA polymerase II;GO:0006355 regulation of DNA-templated transcription;GO:2001141 regulation of RNA biosynthetic process		0.0	0.0	0.0	0.0	0.0	0.0	0.0	0.0	0.0	0.0	0.0	0.0	0.0	0.0	0.0	0.0	0.0	0.0	0.0	0.0
Mast4	328329	symbol	M. musculus	328329	M. musculus	Mast4	microtubule associated serine/threonine kinase family member 4	GO:0018105 peptidyl-serine phosphorylation;GO:0018209 peptidyl-serine modification;GO:0018193 peptidyl-amino acid modification	yes	0.0	0.0	0.0	0.0	0.0	0.0	0.0	0.0	0.0	0.0	0.0	0.0	0.0	0.0	0.0	0.0	0.0	0.0	0.0	0.0
Bcar1	12927	symbol	M. musculus	12927	M. musculus	Bcar1	breast cancer anti-estrogen resistance 1	GO:1990859 cellular response to endothelin;GO:1990839 response to endothelin;GO:0048012 hepatocyte growth factor receptor signaling pathway		0.0	0.0	0.0	0.0	0.0	0.0	1.0	0.0	0.0	1.0	0.0	0.0	0.0	0.0	0.0	0.0	0.0	0.0	0.0	0.0
Maoa	17161	symbol	M. musculus	17161	M. musculus	Maoa	monoamine oxidase A	GO:0042443 phenylethylamine metabolic process;GO:0042420 dopamine catabolic process;GO:0019614 catechol-containing compound catabolic process		0.0	0.0	0.0	0.0	0.0	0.0	0.0	0.0	0.0	0.0	0.0	0.0	0.0	0.0	0.0	0.0	0.0	0.0	0.0	0.0
Lnpk	69605	symbol	M. musculus	69605	M. musculus	Lnpk	lunapark, ER junction formation factor	GO:0071788 endoplasmic reticulum tubular network maintenance;GO:1903373 positive regulation of endoplasmic reticulum tubular network organization;GO:1903371 regulation of endoplasmic reticulum tubular network organization		0.0	0.0	0.0	0.0	0.0	0.0	0.0	0.0	0.0	0.0	0.0	0.0	0.0	1.0	0.0	0.0	0.0	0.0	0.0	0.0
Rragb	245670	symbol	M. musculus	245670	M. musculus	Rragb	Ras-related GTP binding B	GO:1990253 cellular response to leucine starvation;GO:0034198 cellular response to amino acid starvation;GO:1904263 positive regulation of TORC1 signaling		0.0	0.0	0.0	0.0	0.0	0.0	0.0	0.0	0.0	0.0	0.0	0.0	0.0	0.0	0.0	0.0	0.0	0.0	0.0	0.0
Dner	227325	symbol	M. musculus	227325	M. musculus	Dner	delta/notch-like EGF repeat containing	GO:0007220 Notch receptor processing;GO:0048741 skeletal muscle fiber development;GO:0014904 myotube cell development		0.0	0.0	0.0	0.0	0.0	0.0	0.0	0.0	0.0	0.0	0.0	0.0	0.0	0.0	0.0	0.0	0.0	0.0	0.0	0.0
Abhd18	269423	symbol	M. musculus	269423	M. musculus	Abhd18	abhydrolase domain containing 18	GO:0008150 biological_process		0.0	0.0	0.0	0.0	0.0	0.0	0.0	0.0	0.0	0.0	0.0	0.0	0.0	0.0	0.0	0.0	0.0	0.0	0.0	0.0
Asb1	65247	symbol	M. musculus	65247	M. musculus	Asb1	ankyrin repeat and SOCS box-containing 1	GO:0030539 male genitalia development;GO:0048806 genitalia development;GO:0046661 male sex differentiation		0.0	0.0	0.0	0.0	0.0	0.0	0.0	0.0	0.0	0.0	0.0	0.0	0.0	0.0	0.0	0.0	0.0	0.0	0.0	0.0
Lrrc57	66606	symbol	M. musculus	66606	M. musculus	Lrrc57	leucine rich repeat containing 57	GO:0008150 biological_process		0.0	0.0	0.0	0.0	0.0	0.0	0.0	0.0	0.0	0.0	0.0	0.0	0.0	0.0	0.0	0.0	0.0	0.0	0.0	0.0
Slc25a26	67582	symbol	M. musculus	67582	M. musculus	Slc25a26	solute carrier family 25 (mitochondrial carrier, phosphate carrier), member 26	GO:0015805 S-adenosyl-L-methionine transport;GO:1901962 S-adenosyl-L-methionine transmembrane transport;GO:1990543 mitochondrial S-adenosyl-L-methionine transmembrane transport		0.0	0.0	0.0	0.0	0.0	0.0	0.0	0.0	0.0	0.0	0.0	0.0	0.0	0.0	0.0	0.0	0.0	0.0	0.0	0.0
Tub	22141	symbol	M. musculus	22141	M. musculus	Tub	TUB bipartite transcription factor	GO:0097500 receptor localization to non-motile cilium;GO:1903546 protein localization to photoreceptor outer segment;GO:1903441 protein localization to ciliary membrane		0.0	0.0	0.0	0.0	1.0	0.0	0.0	0.0	0.0	0.0	0.0	0.0	0.0	0.0	0.0	0.0	0.0	0.0	0.0	0.0
Apbb2	11787	symbol	M. musculus	11787	M. musculus	Apbb2	amyloid beta precursor protein binding family B member 2	GO:0036438 maintenance of lens transparency;GO:0006939 smooth muscle contraction;GO:0001764 neuron migration		0.0	0.0	0.0	0.0	0.0	1.0	0.0	0.0	0.0	0.0	0.0	0.0	0.0	0.0	0.0	0.0	0.0	0.0	0.0	0.0
Plcl1	227120	symbol	M. musculus	227120	M. musculus	Plcl1	phospholipase C-like 1	GO:1900122 positive regulation of receptor binding;GO:1900120 regulation of receptor binding;GO:0007214 gamma-aminobutyric acid signaling pathway		0.0	0.0	0.0	0.0	0.0	0.0	0.0	0.0	0.0	0.0	0.0	0.0	0.0	0.0	0.0	0.0	0.0	0.0	0.0	0.0
Dph6	66632	symbol	M. musculus	66632	M. musculus	Dph6	diphthamine biosynthesis 6	GO:0017183 protein histidyl modification to diphthamide;GO:0018202 peptidyl-histidine modification;GO:0018193 peptidyl-amino acid modification		0.0	0.0	0.0	0.0	0.0	0.0	0.0	0.0	0.0	0.0	0.0	0.0	0.0	0.0	0.0	0.0	0.0	0.0	0.0	0.0
Dlg4	13385	symbol	M. musculus	13385	M. musculus	Dlg4	discs large MAGUK scaffold protein 4	GO:1901628 positive regulation of postsynaptic membrane organization;GO:1904719 positive regulation of AMPA glutamate receptor clustering;GO:0097113 AMPA glutamate receptor clustering	yes	1.0	0.0	1.0	0.0	0.0	1.0	0.0	0.0	0.0	0.0	1.0	1.0	0.0	0.0	0.0	0.0	0.0	0.0	1.0	0.0
Esrrg	26381	symbol	M. musculus	26381	M. musculus	Esrrg	estrogen-related receptor gamma	GO:0048384 retinoic acid receptor signaling pathway;GO:0030518 intracellular steroid hormone receptor signaling pathway;GO:0043401 steroid hormone mediated signaling pathway		0.0	0.0	0.0	0.0	0.0	0.0	0.0	0.0	0.0	0.0	0.0	0.0	0.0	0.0	0.0	0.0	0.0	0.0	0.0	0.0
Mgst3	66447	symbol	M. musculus	66447	M. musculus	Mgst3	microsomal glutathione S-transferase 3	GO:0019370 leukotriene biosynthetic process;GO:0006691 leukotriene metabolic process;GO:0046456 icosanoid biosynthetic process		0.0	0.0	0.0	0.0	0.0	0.0	0.0	0.0	0.0	0.0	0.0	0.0	0.0	0.0	0.0	0.0	0.0	0.0	0.0	0.0
Dhx40	67487	symbol	M. musculus	67487	M. musculus	Dhx40	DEAH-box helicase 40			0.0	0.0	0.0	0.0	0.0	0.0	0.0	0.0	0.0	0.0	0.0	0.0	0.0	0.0	0.0	0.0	0.0	0.0	0.0	0.0
Fras1	231470	symbol	M. musculus	231470	M. musculus	Fras1	Fraser extracellular matrix complex subunit 1	GO:0003338 metanephros morphogenesis;GO:0001656 metanephros development;GO:0060993 kidney morphogenesis		0.0	0.0	0.0	0.0	0.0	0.0	0.0	0.0	0.0	0.0	0.0	0.0	0.0	0.0	0.0	1.0	0.0	0.0	0.0	0.0
Map2k1	26395	symbol	M. musculus	26395	M. musculus	Map2k1	mitogen-activated protein kinase kinase 1	GO:1903226 positive regulation of endodermal cell differentiation;GO:0090170 regulation of Golgi inheritance;GO:0060502 epithelial cell proliferation involved in lung morphogenesis	yes	0.0	1.0	1.0	0.0	0.0	1.0	1.0	0.0	0.0	1.0	1.0	0.0	0.0	0.0	0.0	0.0	0.0	0.0	0.0	0.0
Add2	11519	symbol	M. musculus	11519	M. musculus	Add2	adducin 2	GO:0050901 leukocyte tethering or rolling;GO:0051016 barbed-end actin filament capping;GO:0061756 leukocyte adhesion to vascular endothelial cell		1.0	0.0	0.0	0.0	0.0	0.0	0.0	0.0	0.0	0.0	0.0	1.0	0.0	0.0	0.0	0.0	0.0	0.0	0.0	0.0
Nectin3	58998	symbol	M. musculus	58998	M. musculus	Nectin3	nectin cell adhesion molecule 3	GO:0002089 lens morphogenesis in camera-type eye;GO:0046718 symbiont entry into host cell;GO:0044409 symbiont entry into host		0.0	0.0	0.0	0.0	1.0	0.0	0.0	0.0	0.0	0.0	0.0	1.0	1.0	0.0	0.0	0.0	0.0	0.0	0.0	0.0
Trafd1	231712	symbol	M. musculus	231712	M. musculus	Trafd1	TRAF type zinc finger domain containing 1	GO:0045824 negative regulation of innate immune response;GO:0002832 negative regulation of response to biotic stimulus;GO:0050777 negative regulation of immune response		0.0	0.0	0.0	0.0	0.0	0.0	0.0	0.0	0.0	0.0	0.0	0.0	0.0	0.0	0.0	0.0	0.0	0.0	0.0	0.0
Magi3	99470	symbol	M. musculus	99470	M. musculus	Magi3	membrane associated guanylate kinase, WW and PDZ domain containing 3	GO:0043507 positive regulation of JUN kinase activity;GO:0043506 regulation of JUN kinase activity;GO:0043406 positive regulation of MAP kinase activity	yes	0.0	0.0	0.0	0.0	0.0	0.0	1.0	0.0	0.0	0.0	0.0	0.0	0.0	0.0	0.0	0.0	0.0	0.0	0.0	0.0
Rgmb	68799	symbol	M. musculus	68799	M. musculus	Rgmb	repulsive guidance molecule family member B	GO:0030509 BMP signaling pathway;GO:0071772 response to BMP;GO:0071773 cellular response to BMP stimulus		0.0	0.0	0.0	0.0	0.0	0.0	0.0	0.0	0.0	1.0	0.0	0.0	0.0	0.0	0.0	0.0	0.0	0.0	0.0	0.0
Inpp5a	212111	symbol	M. musculus	212111	M. musculus	Inpp5a	inositol polyphosphate-5-phosphatase A	GO:1900737 negative regulation of phospholipase C-activating G protein-coupled receptor signaling pathway;GO:1900736 regulation of phospholipase C-activating G protein-coupled receptor signaling pathway;GO:0046856 phosphatidylinositol dephosphorylation		0.0	0.0	0.0	0.0	0.0	0.0	0.0	0.0	0.0	0.0	0.0	0.0	0.0	0.0	0.0	0.0	0.0	0.0	0.0	0.0
Zfp882	382019	symbol	M. musculus	382019	M. musculus	Zfp882	zinc finger protein 882	GO:0006357 regulation of transcription by RNA polymerase II;GO:0006355 regulation of DNA-templated transcription;GO:2001141 regulation of RNA biosynthetic process		0.0	0.0	0.0	0.0	0.0	0.0	0.0	0.0	0.0	0.0	0.0	0.0	0.0	0.0	0.0	0.0	0.0	0.0	0.0	0.0
Ankrd39	109346	symbol	M. musculus	109346	M. musculus	Ankrd39	ankyrin repeat domain 39			0.0	0.0	0.0	0.0	0.0	0.0	0.0	0.0	0.0	0.0	0.0	0.0	0.0	0.0	0.0	0.0	0.0	0.0	0.0	0.0
Ap3b1	11774	symbol	M. musculus	11774	M. musculus	Ap3b1	adaptor-related protein complex 3, beta 1 subunit	GO:0090152 establishment of protein localization to mitochondrial membrane involved in mitochondrial fission;GO:0032607 interferon-alpha production;GO:0048003 antigen processing and presentation of lipid antigen via MHC class Ib		0.0	0.0	1.0	0.0	0.0	1.0	0.0	0.0	0.0	0.0	0.0	0.0	0.0	0.0	0.0	0.0	0.0	0.0	0.0	0.0
Cnrip1	380686	symbol	M. musculus	380686	M. musculus	Cnrip1	cannabinoid receptor interacting protein 1	GO:2000272 negative regulation of signaling receptor activity;GO:0010469 regulation of signaling receptor activity;GO:0044092 negative regulation of molecular function		0.0	0.0	0.0	0.0	0.0	0.0	0.0	0.0	0.0	0.0	0.0	0.0	0.0	0.0	0.0	0.0	0.0	0.0	0.0	0.0
Tmem108	81907	symbol	M. musculus	81907	M. musculus	Tmem108	transmembrane protein 108	GO:0051388 positive regulation of neurotrophin TRK receptor signaling pathway;GO:1990416 cellular response to brain-derived neurotrophic factor stimulus;GO:0097484 dendrite extension		1.0	1.0	0.0	1.0	0.0	1.0	0.0	0.0	0.0	0.0	1.0	0.0	0.0	0.0	0.0	0.0	0.0	0.0	1.0	0.0
Ank3	11735	symbol	M. musculus	11735	M. musculus	Ank3	ankyrin 3, epithelial	GO:0010650 positive regulation of cell communication by electrical coupling;GO:1900827 positive regulation of membrane depolarization during cardiac muscle cell action potential;GO:0072658 maintenance of protein location in membrane		1.0	0.0	0.0	0.0	0.0	1.0	0.0	0.0	0.0	0.0	0.0	0.0	0.0	0.0	0.0	0.0	0.0	0.0	0.0	0.0
Coq10a	210582	symbol	M. musculus	210582	M. musculus	Coq10a	coenzyme Q10A			0.0	0.0	0.0	0.0	0.0	0.0	0.0	0.0	0.0	0.0	0.0	0.0	0.0	0.0	0.0	0.0	0.0	0.0	0.0	0.0
Slc25a40	319653	symbol	M. musculus	319653	M. musculus	Slc25a40	solute carrier family 25, member 40	GO:0048821 erythrocyte development;GO:1990542 mitochondrial transmembrane transport;GO:0061515 myeloid cell development		0.0	0.0	0.0	0.0	0.0	0.0	0.0	0.0	0.0	0.0	0.0	0.0	0.0	0.0	0.0	0.0	0.0	0.0	0.0	0.0
Zbtb18	30928	symbol	M. musculus	30928	M. musculus	Zbtb18	zinc finger and BTB domain containing 18	GO:0021766 hippocampus development;GO:0021549 cerebellum development;GO:0021761 limbic system development		0.0	1.0	0.0	1.0	0.0	0.0	0.0	0.0	0.0	0.0	0.0	0.0	0.0	0.0	0.0	0.0	0.0	0.0	0.0	0.0
Srrm4os	76798	symbol	M. musculus	76798	M. musculus	Srrm4os	serine/arginine repetitive matrix 4, opposite strand	GO:0008150 biological_process		0.0	0.0	0.0	0.0	0.0	0.0	0.0	0.0	0.0	0.0	0.0	0.0	0.0	0.0	0.0	0.0	0.0	0.0	0.0	0.0
Gjc1	14615	symbol	M. musculus	14615	M. musculus	Gjc1	gap junction protein, gamma 1	GO:0086053 AV node cell to bundle of His cell communication by electrical coupling;GO:0086064 cell communication by electrical coupling involved in cardiac conduction;GO:0016264 gap junction assembly		1.0	0.0	0.0	0.0	0.0	0.0	0.0	0.0	0.0	0.0	1.0	0.0	0.0	0.0	0.0	0.0	0.0	0.0	0.0	0.0
Vamp7	20955	symbol	M. musculus	20955	M. musculus	Vamp7	vesicle-associated membrane protein 7	GO:1900483 regulation of protein targeting to vacuolar membrane;GO:1903335 regulation of vacuolar transport;GO:0034196 acylglycerol transport		0.0	0.0	1.0	0.0	0.0	0.0	0.0	0.0	0.0	0.0	0.0	0.0	0.0	0.0	0.0	0.0	0.0	0.0	0.0	0.0
Ptprz1	19283	symbol	M. musculus	19283	M. musculus	Ptprz1	protein tyrosine phosphatase receptor type Z, polypeptide 1	GO:1900149 positive regulation of Schwann cell migration;GO:1900147 regulation of Schwann cell migration;GO:2000171 negative regulation of dendrite development		0.0	0.0	1.0	0.0	0.0	1.0	0.0	0.0	0.0	0.0	0.0	0.0	0.0	0.0	0.0	0.0	1.0	0.0	0.0	0.0
Hps3	12807	symbol	M. musculus	12807	M. musculus	Hps3	HPS3, biogenesis of lysosomal organelles complex 2 subunit 1	GO:1903232 melanosome assembly;GO:0060155 platelet dense granule organization;GO:0032438 melanosome organization		0.0	0.0	0.0	0.0	0.0	0.0	0.0	0.0	0.0	0.0	0.0	0.0	0.0	0.0	0.0	0.0	0.0	0.0	0.0	0.0
Adam22	11496	symbol	M. musculus	11496	M. musculus	Adam22	a disintegrin and metallopeptidase domain 22	GO:0099633 protein localization to postsynaptic specialization membrane;GO:0099645 neurotransmitter receptor localization to postsynaptic specialization membrane;GO:0022011 myelination in peripheral nervous system		0.0	0.0	0.0	0.0	0.0	0.0	0.0	0.0	0.0	0.0	0.0	0.0	0.0	0.0	0.0	0.0	0.0	0.0	0.0	0.0
Bend3	331623	symbol	M. musculus	331623	M. musculus	Bend3	BEN domain containing 3	GO:0000183 rDNA heterochromatin formation;GO:1990700 nucleolar chromatin organization;GO:0016479 negative regulation of transcription by RNA polymerase I		0.0	0.0	0.0	0.0	0.0	0.0	0.0	0.0	0.0	0.0	0.0	0.0	0.0	0.0	0.0	0.0	0.0	0.0	0.0	0.0
Sdhaf3	71238	symbol	M. musculus	71238	M. musculus	Sdhaf3	succinate dehydrogenase complex assembly factor 3	GO:0034552 respiratory chain complex II assembly;GO:0034553 mitochondrial respiratory chain complex II assembly;GO:0006105 succinate metabolic process		0.0	0.0	0.0	0.0	0.0	0.0	0.0	0.0	0.0	0.0	0.0	0.0	0.0	0.0	0.0	0.0	0.0	0.0	0.0	0.0
Nova1	664883	symbol	M. musculus	664883	M. musculus	Nova1	NOVA alternative splicing regulator 1	GO:0120163 negative regulation of cold-induced thermogenesis;GO:0000381 regulation of alternative mRNA splicing, via spliceosome;GO:0048024 regulation of mRNA splicing, via spliceosome		0.0	0.0	0.0	0.0	0.0	0.0	0.0	0.0	0.0	0.0	0.0	0.0	0.0	0.0	0.0	0.0	0.0	0.0	0.0	0.0
B3galt2	26878	symbol	M. musculus	26878	M. musculus	B3galt2	UDP-Gal:betaGlcNAc beta 1,3-galactosyltransferase, polypeptide 2	GO:0006682 galactosylceramide biosynthetic process;GO:0019375 galactolipid biosynthetic process;GO:0046476 glycosylceramide biosynthetic process		0.0	0.0	0.0	0.0	0.0	0.0	0.0	0.0	0.0	0.0	0.0	0.0	0.0	0.0	0.0	0.0	0.0	0.0	0.0	0.0
Crem	12916	symbol	M. musculus	12916	M. musculus	Crem	cAMP responsive element modulator	GO:0006687 glycosphingolipid metabolic process;GO:0051591 response to cAMP;GO:0032922 circadian regulation of gene expression		0.0	0.0	0.0	0.0	0.0	0.0	0.0	0.0	0.0	0.0	0.0	0.0	0.0	0.0	0.0	0.0	0.0	0.0	0.0	0.0
Pcnx4	67708	symbol	M. musculus	67708	M. musculus	Pcnx4	pecanex homolog 4	GO:0008150 biological_process		0.0	0.0	0.0	0.0	0.0	0.0	0.0	0.0	0.0	0.0	0.0	0.0	0.0	0.0	0.0	0.0	0.0	0.0	0.0	0.0
Fam185a	330050	symbol	M. musculus	330050	M. musculus	Fam185a	family with sequence similarity 185, member A	GO:0008150 biological_process		0.0	0.0	0.0	0.0	0.0	0.0	0.0	0.0	0.0	0.0	0.0	0.0	0.0	0.0	0.0	0.0	0.0	0.0	0.0	0.0
Pea15a	18611	symbol	M. musculus	18611	M. musculus	Pea15a	proliferation and apoptosis adaptor protein 15A	GO:1902043 positive regulation of extrinsic apoptotic signaling pathway via death domain receptors;GO:0046325 negative regulation of glucose import;GO:0010829 negative regulation of glucose transmembrane transport		0.0	0.0	0.0	0.0	0.0	0.0	0.0	0.0	0.0	0.0	0.0	0.0	0.0	0.0	0.0	0.0	0.0	0.0	0.0	0.0
Tmem178b	434008	symbol	M. musculus	434008	M. musculus	Tmem178b	transmembrane protein 178B	GO:0008150 biological_process		0.0	0.0	0.0	0.0	0.0	0.0	0.0	0.0	0.0	0.0	0.0	0.0	0.0	0.0	0.0	0.0	0.0	0.0	0.0	0.0
Rabgap1l	29809	symbol	M. musculus	29809	M. musculus	Rabgap1l	RAB GTPase activating protein 1-like	GO:0035855 megakaryocyte development;GO:0030219 megakaryocyte differentiation;GO:0061515 myeloid cell development		0.0	0.0	0.0	0.0	0.0	0.0	0.0	0.0	0.0	0.0	0.0	0.0	0.0	0.0	0.0	0.0	0.0	0.0	0.0	0.0
Rttn	246102	symbol	M. musculus	246102	M. musculus	Rttn	rotatin	GO:0032053 ciliary basal body organization;GO:0010457 centriole-centriole cohesion;GO:0007099 centriole replication		0.0	0.0	0.0	0.0	0.0	0.0	0.0	0.0	0.0	0.0	0.0	0.0	0.0	0.0	0.0	0.0	0.0	1.0	0.0	0.0
Gm37494	102637087	gene_synonym	M. musculus	102637087	M. musculus	Gm33989	predicted gene, 33989	GO:0008150 biological_process		0.0	0.0	0.0	0.0	0.0	0.0	0.0	0.0	0.0	0.0	0.0	0.0	0.0	0.0	0.0	0.0	0.0	0.0	0.0	0.0
Fkbp15	338355	symbol	M. musculus	338355	M. musculus	Fkbp15	FK506 binding protein 15	GO:0006897 endocytosis;GO:0098657 import into cell;GO:0016192 vesicle-mediated transport		0.0	0.0	0.0	0.0	0.0	0.0	0.0	0.0	0.0	0.0	0.0	0.0	0.0	0.0	0.0	0.0	0.0	0.0	0.0	0.0
Arl6	56297	symbol	M. musculus	56297	M. musculus	Arl6	ADP-ribosylation factor-like 6	GO:1903445 protein transport from ciliary membrane to plasma membrane;GO:0032594 protein transport within lipid bilayer;GO:0097499 protein localization to non-motile cilium		0.0	1.0	0.0	0.0	1.0	0.0	0.0	1.0	0.0	0.0	0.0	0.0	0.0	0.0	0.0	0.0	0.0	0.0	0.0	0.0
Prkaa1	105787	symbol	M. musculus	105787	M. musculus	Prkaa1	protein kinase, AMP-activated, alpha 1 catalytic subunit	GO:0009631 cold acclimation;GO:1903109 positive regulation of mitochondrial transcription;GO:1990044 protein localization to lipid droplet	yes	0.0	0.0	0.0	0.0	0.0	0.0	0.0	0.0	0.0	0.0	0.0	0.0	0.0	0.0	0.0	0.0	0.0	0.0	0.0	0.0
Stk36	269209	symbol	M. musculus	269209	M. musculus	Stk36	serine/threonine kinase 36	GO:0045880 positive regulation of smoothened signaling pathway;GO:0003351 epithelial cilium movement involved in extracellular fluid movement;GO:0006858 extracellular transport	yes	0.0	1.0	0.0	0.0	0.0	0.0	0.0	0.0	0.0	0.0	0.0	0.0	0.0	0.0	0.0	0.0	0.0	0.0	0.0	0.0
Snhg14	52480	symbol	M. musculus	52480	M. musculus	Snhg14	small nucleolar RNA host gene 14	GO:0008150 biological_process		0.0	0.0	0.0	0.0	0.0	0.0	0.0	0.0	0.0	0.0	0.0	0.0	0.0	0.0	0.0	0.0	0.0	0.0	0.0	0.0
Mtpap	67440	symbol	M. musculus	67440	M. musculus	Mtpap	mitochondrial poly(A) polymerase	GO:0000965 mitochondrial RNA 3'-end processing;GO:0071044 histone mRNA catabolic process;GO:0006378 mRNA polyadenylation		0.0	0.0	0.0	0.0	0.0	0.0	0.0	0.0	0.0	0.0	0.0	0.0	0.0	0.0	0.0	0.0	0.0	0.0	0.0	0.0
Nova2	384569	symbol	M. musculus	384569	M. musculus	Nova2	NOVA alternative splicing regulator 2	GO:1902667 regulation of axon guidance;GO:0120163 negative regulation of cold-induced thermogenesis;GO:0000381 regulation of alternative mRNA splicing, via spliceosome		0.0	0.0	1.0	1.0	0.0	0.0	0.0	0.0	0.0	0.0	0.0	0.0	0.0	0.0	0.0	0.0	0.0	0.0	0.0	0.0
Tjp1	21872	symbol	M. musculus	21872	M. musculus	Tjp1	tight junction protein 1	GO:0071896 protein localization to adherens junction;GO:1905605 positive regulation of blood-brain barrier permeability;GO:1902396 protein localization to bicellular tight junction	yes	1.0	0.0	0.0	0.0	0.0	0.0	1.0	0.0	0.0	0.0	0.0	1.0	1.0	1.0	0.0	0.0	0.0	0.0	0.0	0.0
Akap17b	338351	symbol	M. musculus	338351	M. musculus	Akap17b	A kinase anchor protein 17B	GO:0008380 RNA splicing;GO:0006397 mRNA processing;GO:0016071 mRNA metabolic process		0.0	0.0	0.0	0.0	0.0	0.0	0.0	0.0	0.0	0.0	0.0	0.0	0.0	0.0	0.0	0.0	0.0	0.0	0.0	0.0
Zfp787	67109	symbol	M. musculus	67109	M. musculus	Zfp787	zinc finger protein 787	GO:0006357 regulation of transcription by RNA polymerase II;GO:0006355 regulation of DNA-templated transcription;GO:2001141 regulation of RNA biosynthetic process		0.0	0.0	0.0	0.0	0.0	0.0	0.0	0.0	0.0	0.0	0.0	0.0	0.0	0.0	0.0	0.0	0.0	0.0	0.0	0.0
Aktip	14339	symbol	M. musculus	14339	M. musculus	Aktip	AKT interacting protein	GO:1905719 protein localization to perinuclear region of cytoplasm;GO:0045116 protein neddylation;GO:0045022 early endosome to late endosome transport		0.0	0.0	0.0	0.0	0.0	0.0	0.0	0.0	0.0	0.0	0.0	0.0	0.0	0.0	0.0	0.0	0.0	0.0	0.0	0.0
Acadsb	66885	symbol	M. musculus	66885	M. musculus	Acadsb	acyl-Coenzyme A dehydrogenase, short/branched chain	GO:0006550 isoleucine catabolic process;GO:0006549 isoleucine metabolic process;GO:0009083 branched-chain amino acid catabolic process		0.0	0.0	0.0	0.0	0.0	0.0	0.0	0.0	0.0	0.0	0.0	0.0	0.0	0.0	0.0	0.0	0.0	0.0	0.0	0.0
Zhx1	22770	symbol	M. musculus	22770	M. musculus	Zhx1	zinc fingers and homeoboxes 1	GO:0000122 negative regulation of transcription by RNA polymerase II;GO:0045892 negative regulation of DNA-templated transcription;GO:1902679 negative regulation of RNA biosynthetic process		0.0	0.0	0.0	0.0	0.0	0.0	0.0	0.0	0.0	0.0	0.0	0.0	0.0	0.0	0.0	0.0	0.0	0.0	0.0	0.0
Lzts1	211134	symbol	M. musculus	211134	M. musculus	Lzts1	leucine zipper, putative tumor suppressor 1	GO:0150052 regulation of postsynapse assembly;GO:0016242 negative regulation of macroautophagy;GO:0010507 negative regulation of autophagy		1.0	0.0	1.0	0.0	0.0	0.0	0.0	0.0	0.0	0.0	0.0	0.0	0.0	0.0	0.0	0.0	0.0	0.0	0.0	0.0
Prmt7	214572	symbol	M. musculus	214572	M. musculus	Prmt7	protein arginine N-methyltransferase 7	GO:0018216 peptidyl-arginine methylation;GO:0018195 peptidyl-arginine modification;GO:0071514 genomic imprinting		0.0	0.0	0.0	0.0	0.0	0.0	0.0	0.0	0.0	0.0	0.0	0.0	0.0	0.0	0.0	0.0	0.0	0.0	0.0	0.0
Mmp15	17388	symbol	M. musculus	17388	M. musculus	Mmp15	matrix metallopeptidase 15	GO:0030574 collagen catabolic process;GO:0032963 collagen metabolic process;GO:0030198 extracellular matrix organization		0.0	0.0	0.0	0.0	0.0	0.0	1.0	0.0	0.0	0.0	0.0	0.0	0.0	0.0	0.0	0.0	0.0	0.0	0.0	0.0
Gzf1	74533	symbol	M. musculus	74533	M. musculus	Gzf1	GDNF-inducible zinc finger protein 1	GO:0001658 branching involved in ureteric bud morphogenesis;GO:0060675 ureteric bud morphogenesis;GO:0072171 mesonephric tubule morphogenesis		0.0	0.0	0.0	0.0	0.0	0.0	0.0	0.0	0.0	0.0	0.0	0.0	0.0	0.0	0.0	1.0	0.0	0.0	0.0	0.0
Mtmr2	77116	symbol	M. musculus	77116	M. musculus	Mtmr2	myotubularin related protein 2	GO:2000645 negative regulation of receptor catabolic process;GO:0060304 regulation of phosphatidylinositol dephosphorylation;GO:2000643 positive regulation of early endosome to late endosome transport		1.0	0.0	1.0	0.0	0.0	1.0	0.0	0.0	0.0	0.0	1.0	0.0	0.0	1.0	0.0	0.0	0.0	0.0	1.0	0.0
Epb41	269587	symbol	M. musculus	269587	M. musculus	Epb41	erythrocyte membrane protein band 4.1	GO:1904778 positive regulation of protein localization to cell cortex;GO:1904776 regulation of protein localization to cell cortex;GO:1904478 regulation of intestinal absorption		0.0	0.0	1.0	0.0	0.0	0.0	0.0	0.0	0.0	0.0	1.0	0.0	0.0	0.0	0.0	0.0	0.0	0.0	0.0	0.0
Zfp106	20402	symbol	M. musculus	20402	M. musculus	Zfp106	zinc finger protein 106	GO:0008286 insulin receptor signaling pathway;GO:0032869 cellular response to insulin stimulus;GO:0032868 response to insulin		0.0	0.0	0.0	0.0	0.0	0.0	0.0	0.0	0.0	1.0	0.0	0.0	0.0	0.0	0.0	0.0	0.0	0.0	0.0	0.0
Xkr4	497097	symbol	M. musculus	497097	M. musculus	Xkr4	X-linked Kx blood group related 4	GO:0070782 phosphatidylserine exposure on apoptotic cell surface;GO:0043652 engulfment of apoptotic cell;GO:0017121 plasma membrane phospholipid scrambling		0.0	0.0	0.0	0.0	0.0	0.0	0.0	0.0	0.0	0.0	0.0	0.0	0.0	0.0	0.0	0.0	0.0	0.0	0.0	0.0
Tor1aip2	240832	symbol	M. musculus	240832	M. musculus	Tor1aip2	torsin A interacting protein 2	GO:0090435 protein localization to nuclear envelope;GO:0032781 positive regulation of ATP-dependent activity;GO:0043462 regulation of ATP-dependent activity		0.0	0.0	0.0	0.0	0.0	0.0	0.0	0.0	0.0	0.0	0.0	0.0	0.0	0.0	0.0	0.0	0.0	0.0	0.0	0.0
Bhlhb9	70237	symbol	M. musculus	70237	M. musculus	Bhlhb9	basic helix-loop-helix domain containing, class B9	GO:0061003 positive regulation of dendritic spine morphogenesis;GO:0061001 regulation of dendritic spine morphogenesis;GO:0050775 positive regulation of dendrite morphogenesis		1.0	0.0	1.0	0.0	0.0	0.0	0.0	0.0	0.0	0.0	0.0	0.0	0.0	0.0	0.0	0.0	0.0	0.0	0.0	0.0
Pcmtd2	245867	symbol	M. musculus	245867	M. musculus	Pcmtd2	protein-L-isoaspartate (D-aspartate) O-methyltransferase domain containing 2	GO:0036211 protein modification process;GO:0043412 macromolecule modification;GO:0019538 protein metabolic process		0.0	0.0	0.0	0.0	0.0	0.0	0.0	0.0	0.0	0.0	0.0	0.0	0.0	0.0	0.0	0.0	0.0	0.0	0.0	0.0
Ube2a	22209	symbol	M. musculus	22209	M. musculus	Ube2a	ubiquitin-conjugating enzyme E2A	GO:0070979 protein K11-linked ubiquitination;GO:0000086 G2/M transition of mitotic cell cycle;GO:0001835 blastocyst hatching		0.0	0.0	0.0	0.0	0.0	0.0	0.0	0.0	0.0	0.0	0.0	0.0	0.0	0.0	0.0	0.0	0.0	0.0	0.0	0.0
Pou3f3	18993	symbol	M. musculus	18993	M. musculus	Pou3f3	POU domain, class 3, transcription factor 3	GO:0072024 macula densa development;GO:0072206 metanephric juxtaglomerular apparatus development;GO:0072227 metanephric macula densa development		0.0	1.0	0.0	0.0	0.0	0.0	0.0	0.0	0.0	0.0	0.0	0.0	0.0	0.0	0.0	1.0	1.0	0.0	0.0	0.0
Bmt2	101148	symbol	M. musculus	101148	M. musculus	Bmt2	base methyltransferase of 25S rRNA 2	GO:0061431 cellular response to methionine;GO:1904640 response to methionine;GO:0031670 cellular response to nutrient		0.0	0.0	0.0	0.0	0.0	0.0	0.0	0.0	0.0	0.0	0.0	0.0	0.0	0.0	0.0	0.0	0.0	0.0	0.0	0.0
Agap3	213990	symbol	M. musculus	213990	M. musculus	Agap3	ArfGAP with GTPase domain, ankyrin repeat and PH domain 3	GO:0030578 PML body organization;GO:0030575 nuclear body organization;GO:0090630 activation of GTPase activity		0.0	0.0	0.0	0.0	0.0	0.0	0.0	0.0	0.0	0.0	0.0	0.0	0.0	0.0	0.0	0.0	0.0	0.0	0.0	0.0
Socs7	192157	symbol	M. musculus	192157	M. musculus	Socs7	suppressor of cytokine signaling 7	GO:0021942 radial glia guided migration of Purkinje cell;GO:0021932 hindbrain radial glia guided cell migration;GO:0021819 layer formation in cerebral cortex		0.0	1.0	0.0	0.0	0.0	0.0	0.0	1.0	0.0	1.0	0.0	0.0	0.0	0.0	0.0	0.0	0.0	0.0	0.0	0.0
Echdc1	52665	symbol	M. musculus	52665	M. musculus	Echdc1	enoyl Coenzyme A hydratase domain containing 1	GO:0006635 fatty acid beta-oxidation;GO:0019395 fatty acid oxidation;GO:0009062 fatty acid catabolic process		0.0	0.0	0.0	0.0	0.0	0.0	0.0	0.0	0.0	0.0	0.0	0.0	0.0	0.0	0.0	0.0	0.0	0.0	0.0	0.0
Usp11	236733	symbol	M. musculus	236733	M. musculus	Usp11	ubiquitin specific peptidase 11	GO:0016579 protein deubiquitination;GO:0070646 protein modification by small protein removal;GO:0070647 protein modification by small protein conjugation or removal		0.0	0.0	0.0	0.0	0.0	0.0	0.0	0.0	0.0	0.0	0.0	0.0	0.0	0.0	0.0	0.0	0.0	0.0	0.0	0.0
Dip2a	64451	symbol	M. musculus	64451	M. musculus	Dip2a	disco interacting protein 2 homolog A	GO:2000758 positive regulation of peptidyl-lysine acetylation;GO:2000756 regulation of peptidyl-lysine acetylation;GO:0006085 acetyl-CoA biosynthetic process		1.0	0.0	0.0	0.0	0.0	1.0	0.0	0.0	0.0	0.0	0.0	0.0	0.0	0.0	0.0	0.0	0.0	0.0	1.0	0.0
Rnf150	330812	symbol	M. musculus	330812	M. musculus	Rnf150	ring finger protein 150	GO:0006511 ubiquitin-dependent protein catabolic process;GO:0019941 modification-dependent protein catabolic process;GO:0043632 modification-dependent macromolecule catabolic process		0.0	0.0	0.0	0.0	0.0	0.0	0.0	0.0	0.0	0.0	0.0	0.0	0.0	0.0	0.0	0.0	0.0	0.0	0.0	0.0
Serpini1	20713	symbol	M. musculus	20713	M. musculus	Serpini1	serine (or cysteine) peptidase inhibitor, clade I, member 1	GO:0010951 negative regulation of endopeptidase activity;GO:0010976 positive regulation of neuron projection development;GO:0010466 negative regulation of peptidase activity		0.0	0.0	1.0	0.0	0.0	0.0	0.0	0.0	0.0	0.0	0.0	0.0	0.0	0.0	0.0	0.0	0.0	0.0	0.0	0.0
Ncor2	20602	symbol	M. musculus	20602	M. musculus	Ncor2	nuclear receptor co-repressor 2	GO:0060509 type I pneumocyte differentiation;GO:0090312 positive regulation of protein deacetylation;GO:0060766 negative regulation of androgen receptor signaling pathway		0.0	1.0	0.0	0.0	0.0	0.0	0.0	1.0	0.0	0.0	0.0	0.0	0.0	0.0	0.0	0.0	1.0	0.0	0.0	1.0
Ccnyl1	227210	symbol	M. musculus	227210	M. musculus	Ccnyl1	cyclin Y-like 1	GO:0030317 flagellated sperm motility;GO:0097722 sperm motility;GO:0060294 cilium movement involved in cell motility		0.0	0.0	0.0	0.0	0.0	0.0	0.0	0.0	0.0	0.0	0.0	0.0	0.0	0.0	0.0	0.0	0.0	0.0	0.0	0.0
Kctd1	106931	symbol	M. musculus	106931	M. musculus	Kctd1	potassium channel tetramerisation domain containing 1	GO:0051260 protein homooligomerization;GO:0051259 protein complex oligomerization;GO:0065003 protein-containing complex assembly		0.0	0.0	0.0	0.0	0.0	0.0	0.0	0.0	0.0	0.0	0.0	0.0	0.0	0.0	0.0	0.0	0.0	0.0	0.0	0.0
Sccpdh	109232	symbol	M. musculus	109232	M. musculus	Sccpdh	saccharopine dehydrogenase (putative)	GO:0009247 glycolipid biosynthetic process;GO:0006664 glycolipid metabolic process;GO:1903509 liposaccharide metabolic process		0.0	0.0	0.0	0.0	0.0	0.0	0.0	0.0	0.0	0.0	0.0	0.0	0.0	0.0	0.0	0.0	0.0	0.0	0.0	0.0
Kif21a	16564	symbol	M. musculus	16564	M. musculus	Kif21a	kinesin family member 21A	GO:0007018 microtubule-based movement;GO:0007017 microtubule-based process;GO:0009987 cellular process		0.0	0.0	0.0	0.0	0.0	0.0	0.0	0.0	0.0	0.0	0.0	0.0	0.0	0.0	0.0	0.0	0.0	0.0	0.0	0.0
Brsk1	381979	symbol	M. musculus	381979	M. musculus	Brsk1	BR serine/threonine kinase 1	GO:0090176 microtubule cytoskeleton organization involved in establishment of planar polarity;GO:0001736 establishment of planar polarity;GO:0007164 establishment of tissue polarity	yes	0.0	0.0	1.0	0.0	0.0	1.0	0.0	0.0	0.0	0.0	0.0	0.0	0.0	0.0	0.0	0.0	0.0	0.0	0.0	0.0
Pdcd11	18572	symbol	M. musculus	18572	M. musculus	Pdcd11	programmed cell death 11	GO:0006364 rRNA processing;GO:0016072 rRNA metabolic process;GO:0042254 ribosome biogenesis		0.0	0.0	0.0	0.0	0.0	0.0	0.0	0.0	0.0	0.0	0.0	0.0	0.0	0.0	0.0	0.0	0.0	0.0	0.0	0.0
Efr3a	76740	symbol	M. musculus	76740	M. musculus	Efr3a	EFR3 homolog A	GO:0072659 protein localization to plasma membrane;GO:1990778 protein localization to cell periphery;GO:0098609 cell-cell adhesion		0.0	0.0	0.0	0.0	0.0	0.0	0.0	0.0	0.0	0.0	0.0	1.0	0.0	0.0	0.0	0.0	0.0	0.0	0.0	0.0
Cwc25	67480	symbol	M. musculus	67480	M. musculus	Cwc25	CWC25 spliceosome-associated protein	GO:0000375 RNA splicing, via transesterification reactions;GO:0000377 RNA splicing, via transesterification reactions with bulged adenosine as nucleophile;GO:0000398 mRNA splicing, via spliceosome		0.0	0.0	0.0	0.0	0.0	0.0	0.0	0.0	0.0	0.0	0.0	0.0	0.0	0.0	0.0	0.0	0.0	0.0	0.0	0.0
Zfp84	74352	symbol	M. musculus	74352	M. musculus	Zfp84	zinc finger protein 84	GO:0006357 regulation of transcription by RNA polymerase II;GO:0006355 regulation of DNA-templated transcription;GO:2001141 regulation of RNA biosynthetic process		0.0	0.0	0.0	0.0	0.0	0.0	0.0	0.0	0.0	0.0	0.0	0.0	0.0	0.0	0.0	0.0	0.0	0.0	0.0	0.0
Ralgapa1	56784	symbol	M. musculus	56784	M. musculus	Ralgapa1	Ral GTPase activating protein, alpha subunit 1	GO:0043433 negative regulation of DNA-binding transcription factor activity;GO:0043547 positive regulation of GTPase activity;GO:0051056 regulation of small GTPase mediated signal transduction		0.0	0.0	0.0	0.0	0.0	0.0	1.0	0.0	0.0	0.0	0.0	0.0	0.0	0.0	0.0	0.0	0.0	0.0	0.0	0.0
Cyth1	19157	symbol	M. musculus	19157	M. musculus	Cyth1	cytohesin 1	GO:0032012 regulation of ARF protein signal transduction;GO:0090162 establishment of epithelial cell polarity;GO:0099171 presynaptic modulation of chemical synaptic transmission		0.0	0.0	0.0	0.0	0.0	0.0	1.0	0.0	0.0	0.0	0.0	0.0	0.0	0.0	0.0	0.0	0.0	0.0	0.0	0.0
Mtss1	211401	symbol	M. musculus	211401	M. musculus	Mtss1	MTSS I-BAR domain containing 1	GO:0072160 nephron tubule epithelial cell differentiation;GO:2001013 epithelial cell proliferation involved in renal tubule morphogenesis;GO:0034334 adherens junction maintenance		1.0	0.0	0.0	0.0	0.0	0.0	0.0	0.0	0.0	0.0	0.0	0.0	0.0	1.0	0.0	1.0	0.0	0.0	0.0	0.0
Adgra3	70693	symbol	M. musculus	70693	M. musculus	Adgra3	adhesion G protein-coupled receptor A3	GO:0007186 G protein-coupled receptor signaling pathway;GO:0007166 cell surface receptor signaling pathway;GO:0007165 signal transduction		0.0	0.0	0.0	0.0	0.0	0.0	0.0	0.0	0.0	0.0	0.0	0.0	0.0	0.0	0.0	0.0	0.0	0.0	0.0	0.0
Xpr1	19775	symbol	M. musculus	19775	M. musculus	Xpr1	xenotropic and polytropic retrovirus receptor 1	GO:0016036 cellular response to phosphate starvation;GO:0030643 intracellular phosphate ion homeostasis;GO:0035435 phosphate ion transmembrane transport		0.0	0.0	0.0	0.0	0.0	0.0	0.0	0.0	0.0	0.0	0.0	0.0	0.0	0.0	0.0	0.0	0.0	0.0	0.0	0.0
Stim2	116873	symbol	M. musculus	116873	M. musculus	Stim2	stromal interaction molecule 2	GO:0032237 activation of store-operated calcium channel activity;GO:1901341 positive regulation of store-operated calcium channel activity;GO:1901339 regulation of store-operated calcium channel activity		0.0	0.0	0.0	0.0	0.0	0.0	0.0	0.0	0.0	0.0	0.0	0.0	0.0	0.0	0.0	0.0	0.0	0.0	0.0	0.0
Upf2	326622	symbol	M. musculus	326622	M. musculus	Upf2	UPF2 regulator of nonsense transcripts homolog (yeast)	GO:0031100 animal organ regeneration;GO:0000184 nuclear-transcribed mRNA catabolic process, nonsense-mediated decay;GO:0006986 response to unfolded protein		0.0	0.0	0.0	0.0	0.0	0.0	0.0	0.0	0.0	0.0	0.0	0.0	0.0	0.0	0.0	0.0	0.0	0.0	0.0	0.0
Ssbp3	72475	symbol	M. musculus	72475	M. musculus	Ssbp3	single-stranded DNA binding protein 3	GO:0021501 prechordal plate formation;GO:0021547 midbrain-hindbrain boundary initiation;GO:2000742 regulation of anterior head development		0.0	1.0	0.0	0.0	0.0	0.0	0.0	0.0	0.0	0.0	0.0	0.0	0.0	0.0	0.0	0.0	0.0	1.0	0.0	0.0
Trmt10a	108943	symbol	M. musculus	108943	M. musculus	Trmt10a	tRNA methyltransferase 10A	GO:0002939 tRNA N1-guanine methylation;GO:0010960 magnesium ion homeostasis;GO:0030488 tRNA methylation		0.0	0.0	0.0	0.0	0.0	0.0	0.0	0.0	0.0	0.0	0.0	0.0	0.0	0.0	0.0	0.0	0.0	0.0	0.0	0.0
Snx29	74478	symbol	M. musculus	74478	M. musculus	Snx29	sorting nexin 29	GO:0008150 biological_process		0.0	0.0	0.0	0.0	0.0	0.0	0.0	0.0	0.0	0.0	0.0	0.0	0.0	0.0	0.0	0.0	0.0	0.0	0.0	0.0
Gdap1	14545	symbol	M. musculus	14545	M. musculus	Gdap1	ganglioside-induced differentiation-associated-protein 1	GO:0000266 mitochondrial fission;GO:0008053 mitochondrial fusion;GO:0006626 protein targeting to mitochondrion		0.0	0.0	0.0	0.0	0.0	0.0	0.0	0.0	0.0	0.0	0.0	0.0	0.0	0.0	0.0	0.0	0.0	0.0	0.0	0.0
Cd2ap	12488	symbol	M. musculus	12488	M. musculus	Cd2ap	CD2-associated protein	GO:1990790 response to glial cell derived neurotrophic factor;GO:0032905 transforming growth factor beta1 production;GO:0032911 negative regulation of transforming growth factor beta1 production		1.0	0.0	0.0	0.0	0.0	1.0	0.0	0.0	0.0	1.0	0.0	1.0	0.0	0.0	0.0	1.0	0.0	0.0	0.0	0.0
Ilrun	224647	symbol	M. musculus	224647	M. musculus	Ilrun	inflammation and lipid regulator with UBA-like and NBR1-like domains	GO:0050687 negative regulation of defense response to virus;GO:0032480 negative regulation of type I interferon production;GO:1900181 negative regulation of protein localization to nucleus		0.0	0.0	0.0	0.0	0.0	0.0	0.0	0.0	0.0	0.0	0.0	0.0	0.0	0.0	0.0	0.0	0.0	0.0	0.0	0.0
Ebag9	55960	symbol	M. musculus	55960	M. musculus	Ebag9	estrogen receptor-binding fragment-associated gene 9	GO:0035746 granzyme A production;GO:0090717 adaptive immune memory response involving T cells and B cells;GO:0090716 adaptive immune memory response		0.0	0.0	0.0	0.0	0.0	0.0	0.0	0.0	0.0	0.0	0.0	0.0	0.0	0.0	0.0	0.0	0.0	0.0	0.0	0.0
Mbnl1	56758	symbol	M. musculus	56758	M. musculus	Mbnl1	muscleblind like splicing regulator 1	GO:0000380 alternative mRNA splicing, via spliceosome;GO:0006376 mRNA splice site recognition;GO:0045445 myoblast differentiation		0.0	0.0	0.0	0.0	0.0	0.0	0.0	0.0	0.0	0.0	0.0	0.0	0.0	0.0	0.0	0.0	0.0	0.0	0.0	0.0
Slc30a7	66500	symbol	M. musculus	66500	M. musculus	Slc30a7	solute carrier family 30 (zinc transporter), member 7	GO:1904257 zinc ion import into Golgi lumen;GO:0140820 cytosol to Golgi apparatus transport;GO:0062111 zinc ion import into organelle		0.0	0.0	0.0	0.0	0.0	0.0	0.0	0.0	0.0	0.0	0.0	0.0	0.0	0.0	0.0	0.0	0.0	0.0	0.0	0.0
Atp11b	76295	symbol	M. musculus	76295	M. musculus	Atp11b	ATPase, class VI, type 11B	GO:0045332 phospholipid translocation;GO:0034204 lipid translocation;GO:0097035 regulation of membrane lipid distribution		0.0	0.0	0.0	0.0	0.0	0.0	0.0	0.0	0.0	0.0	0.0	0.0	0.0	0.0	0.0	0.0	0.0	0.0	0.0	0.0
Fam219a	71901	symbol	M. musculus	71901	M. musculus	Fam219a	family with sequence similarity 219, member A	GO:0008150 biological_process		0.0	0.0	0.0	0.0	0.0	0.0	0.0	0.0	0.0	0.0	0.0	0.0	0.0	0.0	0.0	0.0	0.0	0.0	0.0	0.0
Ahi1	52906	symbol	M. musculus	52906	M. musculus	Ahi1	Abelson helper integration site 1	GO:0030862 positive regulation of polarized epithelial cell differentiation;GO:0030860 regulation of polarized epithelial cell differentiation;GO:0035845 photoreceptor cell outer segment organization		0.0	0.0	1.0	0.0	1.0	0.0	0.0	0.0	0.0	1.0	0.0	0.0	0.0	0.0	0.0	0.0	0.0	0.0	0.0	0.0
Mtmr9	210376	symbol	M. musculus	210376	M. musculus	Mtmr9	myotubularin related protein 9	GO:0060304 regulation of phosphatidylinositol dephosphorylation;GO:0010922 positive regulation of phosphatase activity;GO:0046856 phosphatidylinositol dephosphorylation		0.0	0.0	0.0	0.0	0.0	0.0	0.0	0.0	0.0	0.0	0.0	0.0	0.0	0.0	0.0	0.0	0.0	0.0	0.0	0.0
Osbpl8	237542	symbol	M. musculus	237542	M. musculus	Osbpl8	oxysterol binding protein-like 8	GO:0090204 protein localization to nuclear pore;GO:0010891 negative regulation of sequestering of triglyceride;GO:0010889 regulation of sequestering of triglyceride		0.0	0.0	0.0	0.0	0.0	0.0	0.0	1.0	0.0	0.0	0.0	0.0	0.0	0.0	0.0	0.0	0.0	0.0	0.0	0.0
Gm7072	631624	symbol	M. musculus	631624	M. musculus	Gm7072	predicted gene 7072	GO:0006357 regulation of transcription by RNA polymerase II;GO:0006355 regulation of DNA-templated transcription;GO:2001141 regulation of RNA biosynthetic process		0.0	0.0	0.0	0.0	0.0	0.0	0.0	0.0	0.0	0.0	0.0	0.0	0.0	0.0	0.0	0.0	0.0	0.0	0.0	0.0
Rpgr	19893	symbol	M. musculus	19893	M. musculus	Rpgr	retinitis pigmentosa GTPase regulator	GO:0042462 eye photoreceptor cell development;GO:0042073 intraciliary transport;GO:0001754 eye photoreceptor cell differentiation		0.0	0.0	0.0	0.0	1.0	0.0	0.0	0.0	0.0	0.0	0.0	0.0	0.0	0.0	0.0	0.0	0.0	0.0	0.0	0.0
Lamtor1	66508	symbol	M. musculus	66508	M. musculus	Lamtor1	late endosomal/lysosomal adaptor, MAPK and MTOR activator 1	GO:0150032 positive regulation of protein localization to lysosome;GO:0150031 regulation of protein localization to lysosome;GO:0060620 regulation of cholesterol import		0.0	0.0	0.0	0.0	0.0	0.0	0.0	0.0	0.0	0.0	0.0	0.0	0.0	0.0	0.0	0.0	0.0	0.0	0.0	0.0
Tmx4	52837	symbol	M. musculus	52837	M. musculus	Tmx4	thioredoxin-related transmembrane protein 4			0.0	0.0	0.0	0.0	0.0	0.0	0.0	0.0	0.0	0.0	0.0	0.0	0.0	0.0	0.0	0.0	0.0	0.0	0.0	0.0
Celsr3	107934	symbol	M. musculus	107934	M. musculus	Celsr3	cadherin, EGF LAG seven-pass G-type receptor 3	GO:0036515 serotonergic neuron axon guidance;GO:0036514 dopaminergic neuron axon guidance;GO:0097475 motor neuron migration		0.0	0.0	0.0	0.0	0.0	1.0	0.0	0.0	0.0	0.0	0.0	1.0	0.0	0.0	0.0	0.0	0.0	0.0	0.0	0.0
Scn3a	20269	symbol	M. musculus	20269	M. musculus	Scn3a	sodium channel, voltage-gated, type III, alpha	GO:0046684 response to pyrethroid;GO:0017085 response to insecticide;GO:0071236 cellular response to antibiotic		0.0	0.0	0.0	0.0	0.0	0.0	0.0	0.0	0.0	0.0	0.0	0.0	0.0	0.0	0.0	0.0	0.0	0.0	0.0	0.0
Hif1a	15251	symbol	M. musculus	15251	M. musculus	Hif1a	hypoxia inducible factor 1, alpha subunit	GO:0060992 response to fungicide;GO:0021502 neural fold elevation formation;GO:0070101 positive regulation of chemokine-mediated signaling pathway		0.0	1.0	1.0	0.0	1.0	0.0	1.0	0.0	0.0	0.0	1.0	0.0	0.0	0.0	0.0	0.0	1.0	1.0	0.0	0.0
Lmbrd2	320506	symbol	M. musculus	320506	M. musculus	Lmbrd2	LMBR1 domain containing 2	GO:0071875 adrenergic receptor signaling pathway;GO:0007186 G protein-coupled receptor signaling pathway;GO:0007165 signal transduction		0.0	0.0	0.0	0.0	0.0	0.0	0.0	0.0	0.0	0.0	0.0	0.0	0.0	0.0	0.0	0.0	0.0	0.0	0.0	0.0
Acbd3	170760	symbol	M. musculus	170760	M. musculus	Acbd3	acyl-Coenzyme A binding domain containing 3	GO:0006694 steroid biosynthetic process;GO:0008202 steroid metabolic process;GO:0008610 lipid biosynthetic process		0.0	0.0	0.0	0.0	0.0	0.0	0.0	0.0	0.0	0.0	0.0	0.0	0.0	0.0	0.0	0.0	0.0	0.0	0.0	0.0
Cep85l	100038725	symbol	M. musculus	100038725	M. musculus	Cep85l	centrosomal protein 85-like	GO:0001764 neuron migration;GO:0016477 cell migration;GO:0048870 cell motility		0.0	0.0	0.0	0.0	0.0	0.0	0.0	0.0	0.0	0.0	0.0	0.0	0.0	0.0	0.0	0.0	0.0	0.0	0.0	0.0
Clock	12753	symbol	M. musculus	12753	M. musculus	Clock	clock circadian regulator	GO:2000074 regulation of type B pancreatic cell development;GO:2000323 negative regulation of glucocorticoid receptor signaling pathway;GO:0051775 response to redox state		0.0	0.0	0.0	0.0	0.0	0.0	0.0	0.0	0.0	0.0	0.0	0.0	0.0	0.0	0.0	0.0	0.0	0.0	0.0	0.0
Ranbp17	66011	symbol	M. musculus	66011	M. musculus	Ranbp17	RAN binding protein 17	GO:0006611 protein export from nucleus;GO:0051028 mRNA transport;GO:0051168 nuclear export		0.0	0.0	0.0	0.0	0.0	0.0	0.0	0.0	0.0	0.0	0.0	0.0	0.0	0.0	0.0	0.0	0.0	0.0	0.0	0.0
Cemip2	83921	symbol	M. musculus	83921	M. musculus	Cemip2	cell migration inducing hyaluronidase 2	GO:0030214 hyaluronan catabolic process;GO:0006027 glycosaminoglycan catabolic process;GO:0030212 hyaluronan metabolic process		0.0	0.0	0.0	0.0	0.0	0.0	0.0	0.0	0.0	0.0	0.0	0.0	0.0	0.0	0.0	0.0	0.0	0.0	0.0	0.0
St7	64213	symbol	M. musculus	64213	M. musculus	St7	suppression of tumorigenicity 7			0.0	0.0	0.0	0.0	0.0	0.0	0.0	0.0	0.0	0.0	0.0	0.0	0.0	0.0	0.0	0.0	0.0	0.0	0.0	0.0
Ccm2	216527	symbol	M. musculus	216527	M. musculus	Ccm2	cerebral cavernous malformation 2	GO:0060837 blood vessel endothelial cell differentiation;GO:0048845 venous blood vessel morphogenesis;GO:0003159 morphogenesis of an endothelium		1.0	0.0	0.0	0.0	1.0	0.0	0.0	0.0	0.0	0.0	0.0	0.0	1.0	0.0	0.0	0.0	0.0	0.0	0.0	0.0
Golgb1	224139	symbol	M. musculus	224139	M. musculus	Golgb1	golgin B1	GO:1905793 protein localization to pericentriolar material;GO:0035988 chondrocyte proliferation;GO:0071539 protein localization to centrosome		0.0	0.0	0.0	0.0	0.0	0.0	0.0	0.0	0.0	0.0	0.0	0.0	0.0	0.0	0.0	0.0	0.0	0.0	0.0	0.0
Nsun2	28114	symbol	M. musculus	28114	M. musculus	Nsun2	NOL1/NOP2/Sun domain family member 2	GO:0036416 tRNA stabilization;GO:1902371 negative regulation of tRNA catabolic process;GO:1903327 negative regulation of tRNA metabolic process		0.0	0.0	0.0	0.0	0.0	0.0	0.0	0.0	0.0	0.0	0.0	0.0	0.0	0.0	0.0	0.0	0.0	0.0	0.0	0.0
Sos2	20663	symbol	M. musculus	20663	M. musculus	Sos2	SOS Ras/Rho guanine nucleotide exchange factor 2	GO:2000973 regulation of pro-B cell differentiation;GO:1905456 regulation of lymphoid progenitor cell differentiation;GO:0033081 regulation of T cell differentiation in thymus		0.0	0.0	0.0	0.0	0.0	0.0	1.0	0.0	0.0	1.0	0.0	0.0	0.0	0.0	0.0	0.0	0.0	0.0	0.0	0.0
Cnksr2	245684	symbol	M. musculus	245684	M. musculus	Cnksr2	connector enhancer of kinase suppressor of Ras 2	GO:0099173 postsynapse organization;GO:0050808 synapse organization;GO:0034330 cell junction organization		1.0	0.0	0.0	0.0	0.0	0.0	0.0	0.0	0.0	0.0	0.0	0.0	0.0	0.0	0.0	0.0	0.0	0.0	1.0	0.0
Sin3a	20466	symbol	M. musculus	20466	M. musculus	Sin3a	transcriptional regulator, SIN3A (yeast)	GO:0033195 response to alkyl hydroperoxide;GO:0071448 cellular response to alkyl hydroperoxide;GO:0072735 response to tert-butyl hydroperoxide		0.0	1.0	0.0	1.0	0.0	0.0	0.0	0.0	0.0	0.0	0.0	0.0	0.0	0.0	0.0	0.0	0.0	0.0	0.0	1.0
Prkra	23992	symbol	M. musculus	23992	M. musculus	Prkra	protein kinase, interferon inducible double stranded RNA dependent activator	GO:0030422 siRNA processing;GO:0042473 outer ear morphogenesis;GO:0070922 RISC complex assembly		0.0	0.0	0.0	0.0	1.0	0.0	0.0	0.0	0.0	0.0	0.0	0.0	0.0	0.0	0.0	0.0	0.0	0.0	0.0	0.0
Gm5441	432713	symbol	M. musculus	432713	M. musculus	Gm5441	predicted gene 5441	GO:0008150 biological_process		0.0	0.0	0.0	0.0	0.0	0.0	0.0	0.0	0.0	0.0	0.0	0.0	0.0	0.0	0.0	0.0	0.0	0.0	0.0	0.0
Tcf25	66855	symbol	M. musculus	66855	M. musculus	Tcf25	transcription factor 25 (basic helix-loop-helix)	GO:0061945 regulation of protein K48-linked ubiquitination;GO:0072344 rescue of stalled ribosome;GO:1902914 regulation of protein polyubiquitination		0.0	0.0	0.0	0.0	0.0	0.0	0.0	0.0	0.0	0.0	0.0	0.0	0.0	0.0	0.0	0.0	0.0	0.0	0.0	0.0
Rbm10	236732	symbol	M. musculus	236732	M. musculus	Rbm10	RNA binding motif protein 10	GO:1905288 vascular associated smooth muscle cell apoptotic process;GO:2000198 negative regulation of ribonucleoprotein complex localization;GO:2000201 negative regulation of ribosomal subunit export from nucleus		0.0	0.0	0.0	0.0	0.0	0.0	0.0	0.0	0.0	0.0	1.0	0.0	0.0	0.0	0.0	0.0	0.0	0.0	0.0	0.0
Dclre1c	227525	symbol	M. musculus	227525	M. musculus	Dclre1c	DNA cross-link repair 1C	GO:0033151 V(D)J recombination;GO:0036297 interstrand cross-link repair;GO:0006303 double-strand break repair via nonhomologous end joining		0.0	0.0	0.0	0.0	0.0	0.0	0.0	0.0	0.0	0.0	0.0	0.0	0.0	0.0	0.0	0.0	0.0	0.0	0.0	0.0
Rnmt	67897	symbol	M. musculus	67897	M. musculus	Rnmt	RNA (guanine-7-) methyltransferase	GO:0006370 7-methylguanosine mRNA capping;GO:0009452 7-methylguanosine RNA capping;GO:0036260 RNA capping		0.0	0.0	0.0	0.0	0.0	0.0	0.0	0.0	0.0	0.0	0.0	0.0	0.0	0.0	0.0	0.0	0.0	0.0	0.0	0.0
Rad17	19356	symbol	M. musculus	19356	M. musculus	Rad17	RAD17 checkpoint clamp loader component	GO:0033314 mitotic DNA replication checkpoint signaling;GO:0031573 mitotic intra-S DNA damage checkpoint signaling;GO:0000076 DNA replication checkpoint signaling		0.0	0.0	0.0	0.0	0.0	0.0	0.0	0.0	0.0	0.0	0.0	0.0	0.0	0.0	0.0	0.0	0.0	0.0	0.0	0.0
Ssbp1	381760	symbol	M. musculus	381760	M. musculus	Ssbp1	single-stranded DNA binding protein 1	GO:0090297 positive regulation of mitochondrial DNA replication;GO:1901860 positive regulation of mitochondrial DNA metabolic process;GO:0090296 regulation of mitochondrial DNA replication		0.0	0.0	0.0	0.0	0.0	0.0	0.0	0.0	0.0	0.0	0.0	0.0	0.0	0.0	0.0	0.0	0.0	0.0	0.0	0.0
Gatad1	67210	symbol	M. musculus	67210	M. musculus	Gatad1	GATA zinc finger domain containing 1	GO:0006338 chromatin remodeling;GO:0006325 chromatin organization;GO:0071824 protein-DNA complex organization		0.0	0.0	0.0	0.0	0.0	0.0	0.0	0.0	0.0	0.0	0.0	0.0	0.0	0.0	0.0	0.0	0.0	0.0	0.0	0.0
Zfp384	269800	symbol	M. musculus	269800	M. musculus	Zfp384	zinc finger protein 384	GO:0050714 positive regulation of protein secretion;GO:0006913 nucleocytoplasmic transport;GO:0051169 nuclear transport		0.0	0.0	0.0	0.0	0.0	0.0	0.0	0.0	0.0	0.0	0.0	0.0	0.0	0.0	0.0	0.0	0.0	0.0	0.0	0.0
Isy1	57905	symbol	M. musculus	57905	M. musculus	Isy1	ISY1 splicing factor homolog	GO:0000350 generation of catalytic spliceosome for second transesterification step;GO:0000389 mRNA 3'-splice site recognition;GO:0000393 spliceosomal conformational changes to generate catalytic conformation		0.0	0.0	0.0	0.0	0.0	0.0	0.0	0.0	0.0	0.0	0.0	0.0	0.0	0.0	0.0	0.0	0.0	0.0	0.0	0.0
Ilkap	67444	symbol	M. musculus	67444	M. musculus	Ilkap	integrin-linked kinase-associated serine/threonine phosphatase 2C	GO:0033262 regulation of nuclear cell cycle DNA replication;GO:0090329 regulation of DNA-templated DNA replication;GO:0006275 regulation of DNA replication		0.0	0.0	0.0	0.0	0.0	0.0	0.0	0.0	0.0	0.0	0.0	0.0	0.0	0.0	0.0	0.0	0.0	0.0	0.0	0.0
Gm26871	102634933	symbol	M. musculus	102634933	M. musculus	Gm26871	predicted gene, 26871			0.0	0.0	0.0	0.0	0.0	0.0	0.0	0.0	0.0	0.0	0.0	0.0	0.0	0.0	0.0	0.0	0.0	0.0	0.0	0.0
Acaca	107476	symbol	M. musculus	107476	M. musculus	Acaca	acetyl-Coenzyme A carboxylase alpha	GO:0071380 cellular response to prostaglandin E stimulus;GO:0071379 cellular response to prostaglandin stimulus;GO:0034695 response to prostaglandin E		0.0	0.0	0.0	0.0	0.0	0.0	0.0	0.0	0.0	0.0	0.0	0.0	0.0	0.0	0.0	0.0	0.0	0.0	0.0	0.0
Agpat5	52123	symbol	M. musculus	52123	M. musculus	Agpat5	1-acylglycerol-3-phosphate O-acyltransferase 5	GO:0036149 phosphatidylinositol acyl-chain remodeling;GO:0006639 acylglycerol metabolic process;GO:0006638 neutral lipid metabolic process		0.0	0.0	0.0	0.0	0.0	0.0	1.0	0.0	0.0	0.0	0.0	0.0	0.0	0.0	0.0	0.0	0.0	0.0	0.0	0.0
Zfp131	72465	symbol	M. musculus	72465	M. musculus	Zfp131	zinc finger protein 131	GO:0001817 regulation of cytokine production;GO:0000122 negative regulation of transcription by RNA polymerase II;GO:0045892 negative regulation of DNA-templated transcription		0.0	0.0	0.0	0.0	0.0	0.0	0.0	0.0	0.0	0.0	0.0	0.0	0.0	0.0	0.0	0.0	0.0	0.0	0.0	0.0
Atf6	226641	symbol	M. musculus	226641	M. musculus	Atf6	activating transcription factor 6	GO:1903893 positive regulation of ATF6-mediated unfolded protein response;GO:1903891 regulation of ATF6-mediated unfolded protein response;GO:1900103 positive regulation of endoplasmic reticulum unfolded protein response		0.0	0.0	0.0	0.0	1.0	0.0	0.0	0.0	0.0	0.0	0.0	0.0	0.0	0.0	0.0	0.0	0.0	0.0	0.0	0.0
Tagln3	56370	symbol	M. musculus	56370	M. musculus	Tagln3	transgelin 3	GO:0007015 actin filament organization;GO:0030036 actin cytoskeleton organization;GO:0097435 supramolecular fiber organization		0.0	0.0	0.0	0.0	0.0	0.0	0.0	0.0	0.0	0.0	0.0	0.0	0.0	0.0	0.0	0.0	0.0	0.0	0.0	0.0
Cds2	110911	symbol	M. musculus	110911	M. musculus	Cds2	CDP-diacylglycerol synthase 2	GO:0016024 CDP-diacylglycerol biosynthetic process;GO:0046341 CDP-diacylglycerol metabolic process;GO:0140042 lipid droplet formation		0.0	0.0	0.0	0.0	0.0	0.0	0.0	0.0	0.0	0.0	0.0	0.0	0.0	0.0	0.0	0.0	0.0	0.0	0.0	0.0
Mapkap1	227743	symbol	M. musculus	227743	M. musculus	Mapkap1	mitogen-activated protein kinase associated protein 1	GO:0038203 TORC2 signaling;GO:0046580 negative regulation of Ras protein signal transduction;GO:1900407 regulation of cellular response to oxidative stress		0.0	0.0	0.0	0.0	0.0	0.0	0.0	0.0	0.0	0.0	0.0	0.0	0.0	0.0	0.0	0.0	0.0	0.0	0.0	0.0
Naa25	231713	symbol	M. musculus	231713	M. musculus	Naa25	N(alpha)-acetyltransferase 25, NatB auxiliary subunit	GO:0017196 N-terminal peptidyl-methionine acetylation;GO:0018206 peptidyl-methionine modification;GO:0006474 N-terminal protein amino acid acetylation		0.0	0.0	0.0	0.0	0.0	0.0	0.0	0.0	0.0	0.0	0.0	0.0	0.0	0.0	0.0	0.0	0.0	0.0	0.0	0.0
Tomm70a	28185	symbol	M. musculus	28185	M. musculus	Tomm70a	translocase of outer mitochondrial membrane 70A	GO:0045039 protein insertion into mitochondrial inner membrane;GO:1903955 positive regulation of protein targeting to mitochondrion;GO:1903749 positive regulation of establishment of protein localization to mitochondrion		0.0	0.0	0.0	0.0	0.0	0.0	0.0	0.0	0.0	0.0	1.0	0.0	0.0	0.0	0.0	0.0	0.0	0.0	0.0	0.0
Rap1b	215449	symbol	M. musculus	215449	M. musculus	Rap1b	RAS related protein 1b	GO:2000301 negative regulation of synaptic vesicle exocytosis;GO:0032486 Rap protein signal transduction;GO:0045955 negative regulation of calcium ion-dependent exocytosis		1.0	0.0	0.0	0.0	0.0	0.0	1.0	0.0	0.0	0.0	0.0	0.0	1.0	0.0	0.0	0.0	0.0	0.0	0.0	0.0
Fyttd1	69823	symbol	M. musculus	69823	M. musculus	Fyttd1	forty-two-three domain containing 1	GO:0006406 mRNA export from nucleus;GO:0006405 RNA export from nucleus;GO:0051028 mRNA transport		0.0	0.0	0.0	0.0	0.0	0.0	0.0	0.0	0.0	0.0	0.0	0.0	0.0	0.0	0.0	0.0	0.0	0.0	0.0	0.0
Sod2	20656	symbol	M. musculus	20656	M. musculus	Sod2	superoxide dismutase 2, mitochondrial	GO:0003069 acetylcholine-mediated vasodilation involved in regulation of systemic arterial blood pressure;GO:0048773 erythrophore differentiation;GO:1905917 positive regulation of cell differentiation involved in phenotypic switching		0.0	0.0	0.0	0.0	0.0	0.0	0.0	1.0	0.0	0.0	0.0	0.0	0.0	0.0	0.0	0.0	0.0	0.0	0.0	0.0
Glud1	14661	symbol	M. musculus	14661	M. musculus	Glud1	glutamate dehydrogenase 1	GO:0010044 response to aluminum ion;GO:0006538 glutamate catabolic process;GO:0043649 dicarboxylic acid catabolic process		0.0	0.0	0.0	0.0	0.0	0.0	0.0	0.0	0.0	0.0	0.0	0.0	0.0	0.0	0.0	0.0	0.0	0.0	0.0	0.0
Mrps17	66258	symbol	M. musculus	66258	M. musculus	Mrps17	mitochondrial ribosomal protein S17	GO:0032543 mitochondrial translation;GO:0140053 mitochondrial gene expression;GO:0006412 translation		0.0	0.0	0.0	0.0	0.0	0.0	0.0	0.0	0.0	0.0	0.0	0.0	0.0	0.0	0.0	0.0	0.0	0.0	0.0	0.0
G3bp2	23881	symbol	M. musculus	23881	M. musculus	G3bp2	G3BP stress granule assembly factor 2	GO:0062029 positive regulation of stress granule assembly;GO:0062028 regulation of stress granule assembly;GO:0034063 stress granule assembly		0.0	0.0	0.0	0.0	0.0	0.0	0.0	0.0	0.0	0.0	0.0	0.0	0.0	0.0	0.0	0.0	0.0	0.0	0.0	0.0
Nmt1	18107	symbol	M. musculus	18107	M. musculus	Nmt1	N-myristoyltransferase 1	GO:0018008 N-terminal peptidyl-glycine N-myristoylation;GO:0018201 peptidyl-glycine modification;GO:0006499 N-terminal protein myristoylation		0.0	0.0	0.0	0.0	0.0	0.0	0.0	0.0	0.0	0.0	0.0	0.0	0.0	0.0	0.0	0.0	0.0	0.0	0.0	0.0
Tmod2	50876	symbol	M. musculus	50876	M. musculus	Tmod2	tropomodulin 2	GO:0051694 pointed-end actin filament capping;GO:0007270 neuron-neuron synaptic transmission;GO:0051693 actin filament capping		0.0	0.0	0.0	0.0	0.0	1.0	0.0	0.0	0.0	0.0	0.0	0.0	0.0	0.0	0.0	0.0	0.0	0.0	0.0	0.0
Eif4b	75705	symbol	M. musculus	75705	M. musculus	Eif4b	eukaryotic translation initiation factor 4B	GO:0006413 translational initiation;GO:0006412 translation;GO:0043043 peptide biosynthetic process		0.0	0.0	0.0	0.0	0.0	0.0	0.0	0.0	0.0	0.0	0.0	0.0	0.0	0.0	0.0	0.0	0.0	0.0	0.0	0.0
Hdac4	208727	symbol	M. musculus	208727	M. musculus	Hdac4	histone deacetylase 4	GO:1902437 positive regulation of male mating behavior;GO:1902435 regulation of male mating behavior;GO:0014854 response to inactivity		0.0	0.0	1.0	0.0	0.0	0.0	0.0	0.0	1.0	0.0	1.0	0.0	0.0	0.0	0.0	0.0	0.0	0.0	0.0	0.0
Gprasp1	67298	symbol	M. musculus	67298	M. musculus	Gprasp1	G protein-coupled receptor associated sorting protein 1	GO:1990172 G protein-coupled receptor catabolic process;GO:0032801 receptor catabolic process;GO:0043112 receptor metabolic process		0.0	0.0	0.0	0.0	0.0	0.0	0.0	0.0	0.0	0.0	0.0	0.0	0.0	0.0	0.0	0.0	0.0	0.0	0.0	0.0
Sort1	20661	symbol	M. musculus	20661	M. musculus	Sort1	sortilin 1	GO:0051005 negative regulation of lipoprotein lipase activity;GO:0048227 plasma membrane to endosome transport;GO:0090160 Golgi to lysosome transport		1.0	0.0	0.0	0.0	0.0	0.0	0.0	1.0	0.0	1.0	0.0	0.0	0.0	1.0	0.0	0.0	0.0	0.0	0.0	0.0

### Sheet: IP Upregulated DEGs Enrich
GroupID	Category	Term	Description	LogP	Log(q-value)	Genes	Symbols	InTerm_InList
1_Member	GO Biological Processes	GO:0050808	synapse organization	-9.3046	-5.38228	11418,11519,11735,12488,13385,14735,18183,18186,18189,18481,20349,20661,23829,64451,77116,80883,81907,83767,99633,110891,215449,230868,235086,242667,243499,245684,245880,319387	Asic2,Add2,Ank3,Cd2ap,Dlg4,Gpc4,Nrg3,Nrp1,Nrxn1,Pak3,Sema3e,Sort1,C1ql1,Dip2a,Mtmr2,Ntng1,Tmem108,Wasf1,Adgrl2,Slc8a2,Rap1b,Igsf21,Igsf9b,Dlgap3,Lrrtm4,Cnksr2,Wasf3,Adgrl3	28/358
1_Member	GO Biological Processes	GO:0034330	cell junction organization	-9.16506	-5.38228	11418,11519,11735,11856,12488,12552,13385,14615,14735,18183,18186,18189,18223,18481,20349,20661,21872,23829,64451,77116,80883,81907,83767,99633,110891,211401,215449,216527,230868,235086,241201,242667,243499,245684,245880,319387	Asic2,Add2,Ank3,Arhgap6,Cd2ap,Cdh11,Dlg4,Gjc1,Gpc4,Nrg3,Nrp1,Nrxn1,Numbl,Pak3,Sema3e,Sort1,Tjp1,C1ql1,Dip2a,Mtmr2,Ntng1,Tmem108,Wasf1,Adgrl2,Slc8a2,Mtss1,Rap1b,Ccm2,Igsf21,Igsf9b,Cdh7,Dlgap3,Lrrtm4,Cnksr2,Wasf3,Adgrl3	36/572
1_Member	GO Biological Processes	GO:1901888	regulation of cell junction assembly	-3.97251	-1.32539	11418,11856,13385,13841,14735,18186,18189,18223,21872,70237,99633,208177,211134,243499,319387	Asic2,Arhgap6,Dlg4,Epha7,Gpc4,Nrp1,Nrxn1,Numbl,Tjp1,Bhlhb9,Adgrl2,Phldb2,Lzts1,Lrrtm4,Adgrl3	15/247
1_Member	GO Biological Processes	GO:0051963	regulation of synapse assembly	-3.91597	-1.31933	11418,13385,13841,14735,18189,18223,70237,99633,211134,243499,319387	Asic2,Dlg4,Epha7,Gpc4,Nrxn1,Numbl,Bhlhb9,Adgrl2,Lzts1,Lrrtm4,Adgrl3	11/144
1_Member	GO Biological Processes	GO:0051965	positive regulation of synapse assembly	-2.96549	-0.774886	11418,13385,18189,70237,99633,243499,319387	Asic2,Dlg4,Nrxn1,Bhlhb9,Adgrl2,Lrrtm4,Adgrl3	7/82
1_Member	GO Biological Processes	GO:1901890	positive regulation of cell junction assembly	-2.38371	-0.429154	11418,13385,18186,18189,70237,99633,243499,319387	Asic2,Dlg4,Nrp1,Nrxn1,Bhlhb9,Adgrl2,Lrrtm4,Adgrl3	8/131
1_Member	GO Biological Processes	GO:0050807	regulation of synapse organization	-2.10877	-0.281833	11418,13385,13841,14735,18189,18223,18481,23829,70237,99633,211134,243499,319387	Asic2,Dlg4,Epha7,Gpc4,Nrxn1,Numbl,Pak3,C1ql1,Bhlhb9,Adgrl2,Lzts1,Lrrtm4,Adgrl3	13/309
1_Member	GO Biological Processes	GO:0050803	regulation of synapse structure or activity	-2.02128	-0.242363	11418,13385,13841,14735,18189,18223,18481,23829,70237,99633,211134,243499,319387	Asic2,Dlg4,Epha7,Gpc4,Nrxn1,Numbl,Pak3,C1ql1,Bhlhb9,Adgrl2,Lzts1,Lrrtm4,Adgrl3	13/317
2_Member	GO Biological Processes	GO:0060322	head development	-9.21806	-5.38228	12227,13388,13841,13865,14013,14842,14843,15114,15251,15904,16392,16842,16870,17295,18183,18186,18189,18223,18420,18424,18516,18595,18993,20349,20466,20602,20689,21350,26395,30928,50913,56297,71371,72475,74747,81907,99929,192157,223227,241062,252838,269209,328365	Btg2,Dll1,Epha7,Nr2f1,Mecom,Gsx1,Gsx2,Hap1,Hif1a,Id4,Isl1,Lef1,Lhx2,Met,Nrg3,Nrp1,Nrxn1,Numbl,Otp,Otx2,Pbx3,Pdgfra,Pou3f3,Sema3e,Sin3a,Ncor2,Sall3,Tal2,Map2k1,Zbtb18,Olig2,Arl6,Arid5b,Ssbp3,Ddit4,Tmem108,Tiparp,Socs7,Sox21,Pgap1,Tox,Stk36,Zmiz1	43/771
2_Member	GO Biological Processes	GO:0007420	brain development	-8.76142	-5.10358	12227,13388,13841,13865,14013,14842,14843,15114,15251,15904,16392,16842,16870,17295,18183,18186,18189,18223,18420,18424,18516,18993,20349,20466,20602,20689,21350,26395,30928,50913,56297,72475,74747,81907,192157,223227,241062,252838,269209,328365	Btg2,Dll1,Epha7,Nr2f1,Mecom,Gsx1,Gsx2,Hap1,Hif1a,Id4,Isl1,Lef1,Lhx2,Met,Nrg3,Nrp1,Nrxn1,Numbl,Otp,Otx2,Pbx3,Pou3f3,Sema3e,Sin3a,Ncor2,Sall3,Tal2,Map2k1,Zbtb18,Olig2,Arl6,Ssbp3,Ddit4,Tmem108,Socs7,Sox21,Pgap1,Tox,Stk36,Zmiz1	40/708
2_Member	GO Biological Processes	GO:0030900	forebrain development	-8.25438	-4.69345	12227,13865,14013,14842,14843,15114,15251,15904,16392,16842,16870,18183,18186,18223,18420,18424,18993,20349,20466,20602,20689,21350,30928,50913,81907,192157,241062,252838,328365	Btg2,Nr2f1,Mecom,Gsx1,Gsx2,Hap1,Hif1a,Id4,Isl1,Lef1,Lhx2,Nrg3,Nrp1,Numbl,Otp,Otx2,Pou3f3,Sema3e,Sin3a,Ncor2,Sall3,Tal2,Zbtb18,Olig2,Tmem108,Socs7,Pgap1,Tox,Zmiz1	29/425
2_Member	GO Biological Processes	GO:0021537	telencephalon development	-4.36593	-1.62454	12227,13865,14843,15251,15904,16842,16870,18183,18223,18424,18993,20602,20689,30928,81907,192157,328365	Btg2,Nr2f1,Gsx2,Hif1a,Id4,Lef1,Lhx2,Nrg3,Numbl,Otx2,Pou3f3,Ncor2,Sall3,Zbtb18,Tmem108,Socs7,Zmiz1	17/283
2_Member	GO Biological Processes	GO:0021543	pallium development	-3.00631	-0.791732	12227,13865,15251,15904,16842,16870,18993,30928,81907,192157,328365	Btg2,Nr2f1,Hif1a,Id4,Lef1,Lhx2,Pou3f3,Zbtb18,Tmem108,Socs7,Zmiz1	11/184
2_Member	GO Biological Processes	GO:0021987	cerebral cortex development	-2.02348	-0.242363	13865,15251,16870,18993,30928,192157,328365	Nr2f1,Hif1a,Lhx2,Pou3f3,Zbtb18,Socs7,Zmiz1	7/121
3_Member	GO Biological Processes	GO:0051960	regulation of nervous system development	-7.61668	-4.13493	11418,11865,12227,13385,13388,13841,14245,14843,15114,15251,15904,16590,16842,16870,17295,17760,18186,18189,18223,18420,18481,19283,20349,20955,26395,50913,55927,69743,70237,77116,99633,243499,245880,319387	Asic2,Bmal1,Btg2,Dlg4,Dll1,Epha7,Lpin1,Gsx2,Hap1,Hif1a,Id4,Kit,Lef1,Lhx2,Met,Map6,Nrp1,Nrxn1,Numbl,Otp,Pak3,Ptprz1,Sema3e,Vamp7,Map2k1,Olig2,Hes6,Casz1,Bhlhb9,Mtmr2,Adgrl2,Lrrtm4,Wasf3,Adgrl3	34/596
3_Member	GO Biological Processes	GO:0050767	regulation of neurogenesis	-5.31024	-2.22642	11865,12227,13385,13388,13841,14843,15114,15251,15904,16590,16842,16870,17295,17760,18186,18223,18420,18481,19283,20349,20955,26395,50913,55927,69743,70237	Bmal1,Btg2,Dlg4,Dll1,Epha7,Gsx2,Hap1,Hif1a,Id4,Kit,Lef1,Lhx2,Met,Map6,Nrp1,Numbl,Otp,Pak3,Ptprz1,Sema3e,Vamp7,Map2k1,Olig2,Hes6,Casz1,Bhlhb9	26/494
3_Member	GO Biological Processes	GO:0051962	positive regulation of nervous system development	-5.00983	-2.07091	11418,13385,14843,15114,15251,15904,16590,17295,17760,18186,18189,18223,18420,18481,19283,20955,26395,50913,70237,99633,243499,319387	Asic2,Dlg4,Gsx2,Hap1,Hif1a,Id4,Kit,Met,Map6,Nrp1,Nrxn1,Numbl,Otp,Pak3,Ptprz1,Vamp7,Map2k1,Olig2,Bhlhb9,Adgrl2,Lrrtm4,Adgrl3	22/392
3_Member	GO Biological Processes	GO:0010975	regulation of neuron projection development	-4.87542	-2.01345	13176,13385,13803,13841,13865,15114,17295,17760,18024,18186,18189,18223,18481,19283,20349,20713,20955,22439,26395,52906,54004,70237,80883,211134,244418,252838,381979,384569	Dcc,Dlg4,Enc1,Epha7,Nr2f1,Hap1,Met,Map6,Nfe2l2,Nrp1,Nrxn1,Numbl,Pak3,Ptprz1,Sema3e,Serpini1,Vamp7,Xk,Map2k1,Ahi1,Diaph2,Bhlhb9,Ntng1,Lzts1,Prag1,Tox,Brsk1,Nova2	28/587
3_Member	GO Biological Processes	GO:0120035	regulation of plasma membrane bounded cell projection organization	-4.12634	-1.42759	13176,13385,13803,13841,13865,15114,16590,17295,17760,17909,18024,18186,18189,18223,18481,18805,19283,20349,20713,20955,22439,26395,52906,54004,70237,80883,208727,211134,244418,252838,381979,384569	Dcc,Dlg4,Enc1,Epha7,Nr2f1,Hap1,Kit,Met,Map6,Myo10,Nfe2l2,Nrp1,Nrxn1,Numbl,Pak3,Pld1,Ptprz1,Sema3e,Serpini1,Vamp7,Xk,Map2k1,Ahi1,Diaph2,Bhlhb9,Ntng1,Hdac4,Lzts1,Prag1,Tox,Brsk1,Nova2	32/787
3_Member	GO Biological Processes	GO:0050769	positive regulation of neurogenesis	-3.56029	-1.12647	13385,14843,15114,15251,15904,16590,17295,17760,18186,18223,18420,18481,19283,20955,26395,50913,70237	Dlg4,Gsx2,Hap1,Hif1a,Id4,Kit,Met,Map6,Nrp1,Numbl,Otp,Pak3,Ptprz1,Vamp7,Map2k1,Olig2,Bhlhb9	17/330
3_Member	GO Biological Processes	GO:0010720	positive regulation of cell development	-3.48885	-1.07405	11774,13385,13386,14843,15114,15251,15904,16590,16842,17295,17760,18186,18223,18420,18481,19283,20668,20955,26395,50913,54611,70237,252838,328365	Ap3b1,Dlg4,Dlk1,Gsx2,Hap1,Hif1a,Id4,Kit,Lef1,Met,Map6,Nrp1,Numbl,Otp,Pak3,Ptprz1,Sox13,Vamp7,Map2k1,Olig2,Pde3a,Bhlhb9,Tox,Zmiz1	24/566
3_Member	GO Biological Processes	GO:0048814	regulation of dendrite morphogenesis	-3.15601	-0.859893	13385,17295,18223,18481,19283,20955,70237,211134	Dlg4,Met,Numbl,Pak3,Ptprz1,Vamp7,Bhlhb9,Lzts1	8/99
3_Member	GO Biological Processes	GO:0031346	positive regulation of cell projection organization	-3.05158	-0.806648	13176,13385,13803,15114,16590,17295,17760,18024,18186,18189,18223,18481,19283,20713,20955,26395,52906,70237,208727,252838	Dcc,Dlg4,Enc1,Hap1,Kit,Met,Map6,Nfe2l2,Nrp1,Nrxn1,Numbl,Pak3,Ptprz1,Serpini1,Vamp7,Map2k1,Ahi1,Bhlhb9,Hdac4,Tox	20/467
3_Member	GO Biological Processes	GO:0050775	positive regulation of dendrite morphogenesis	-2.8219	-0.685847	13385,17295,18223,18481,20955,70237	Dlg4,Met,Numbl,Pak3,Vamp7,Bhlhb9	6/64
3_Member	GO Biological Processes	GO:0010770	positive regulation of cell morphogenesis	-2.75254	-0.648274	13385,17295,18223,18481,20955,70237	Dlg4,Met,Numbl,Pak3,Vamp7,Bhlhb9	6/66
3_Member	GO Biological Processes	GO:0010976	positive regulation of neuron projection development	-2.5833	-0.535208	13176,13803,15114,17295,18024,18189,18481,19283,20713,52906,70237,252838	Dcc,Enc1,Hap1,Met,Nfe2l2,Nrxn1,Pak3,Ptprz1,Serpini1,Ahi1,Bhlhb9,Tox	12/239
3_Member	GO Biological Processes	GO:0022604	regulation of cell morphogenesis	-2.51307	-0.498679	13385,16590,17295,17909,18223,18481,20349,20955,70237,80883,244418,245880,269587	Dlg4,Kit,Met,Myo10,Numbl,Pak3,Sema3e,Vamp7,Bhlhb9,Ntng1,Prag1,Wasf3,Epb41	13/276
3_Member	GO Biological Processes	GO:0050773	regulation of dendrite development	-2.12258	-0.289553	13385,17295,18223,18481,19283,20955,70237,211134	Dlg4,Met,Numbl,Pak3,Ptprz1,Vamp7,Bhlhb9,Lzts1	8/145
4_Member	GO Biological Processes	GO:0021953	central nervous system neuron differentiation	-6.87187	-3.45706	12167,12227,12552,13176,14842,14843,15904,16392,18186,18189,18420,18509,20349,20466,50913,252838,328365,384569	Bmpr1b,Btg2,Cdh11,Dcc,Gsx1,Gsx2,Id4,Isl1,Nrp1,Nrxn1,Otp,Pax7,Sema3e,Sin3a,Olig2,Tox,Zmiz1,Nova2	18/207
4_Member	GO Biological Processes	GO:0021536	diencephalon development	-4.69347	-1.89597	14842,15114,16392,18186,18420,18424,20349,21350,50913	Gsx1,Hap1,Isl1,Nrp1,Otp,Otx2,Sema3e,Tal2,Olig2	9/78
4_Member	GO Biological Processes	GO:0021979	hypothalamus cell differentiation	-3.91839	-1.31933	15114,18186,18420,20349	Hap1,Nrp1,Otp,Sema3e	4/14
4_Member	GO Biological Processes	GO:0021854	hypothalamus development	-3.89551	-1.31933	14842,15114,18186,18420,20349	Gsx1,Hap1,Nrp1,Otp,Sema3e	5/26
4_Member	GO Biological Processes	GO:0021761	limbic system development	-3.89143	-1.31933	12227,14842,15114,15904,16842,18186,18420,20349,30928,81907	Btg2,Gsx1,Hap1,Id4,Lef1,Nrp1,Otp,Sema3e,Zbtb18,Tmem108	10/121
4_Member	GO Biological Processes	GO:0021954	central nervous system neuron development	-2.56954	-0.527121	12227,12552,13176,18186,20349,328365,384569	Btg2,Cdh11,Dcc,Nrp1,Sema3e,Zmiz1,Nova2	7/96
4_Member	GO Biological Processes	GO:0021872	forebrain generation of neurons	-2.15042	-0.300446	16842,18186,18420,20349,328365	Lef1,Nrp1,Otp,Sema3e,Zmiz1	5/62
5_Member	GO Biological Processes	GO:0007423	sensory organ development	-6.24355	-2.92595	11994,12167,13388,14048,15251,16206,16449,16842,16870,17164,18186,18424,18516,18595,19893,21417,22141,23992,50913,52906,56297,58998,69743,70673,107585,107993,108030,170788,216527,225998,226641,242509,387609	Pcdh15,Bmpr1b,Dll1,Eya1,Hif1a,Lrig1,Jag1,Lef1,Lhx2,Mapkapk2,Nrp1,Otx2,Pbx3,Pdgfra,Rpgr,Zeb1,Tub,Prkra,Olig2,Ahi1,Arl6,Nectin3,Casz1,Prdm16,Dio3,Bfsp2,Lin7a,Crb1,Ccm2,Rorb,Atf6,Bnc2,Zhx2	33/650
5_Member	GO Biological Processes	GO:0060041	retina development in camera-type eye	-6.1431	-2.88319	12167,13388,15251,16870,18186,18595,19893,22141,52906,56297,58998,69743,107585,170788,225998,387609	Bmpr1b,Dll1,Hif1a,Lhx2,Nrp1,Pdgfra,Rpgr,Tub,Ahi1,Arl6,Nectin3,Casz1,Dio3,Crb1,Rorb,Zhx2	16/185
5_Member	GO Biological Processes	GO:0060042	retina morphogenesis in camera-type eye	-5.18304	-2.15358	13388,19893,52906,56297,58998,69743,107585,170788,225998,387609	Dll1,Rpgr,Ahi1,Arl6,Nectin3,Casz1,Dio3,Crb1,Rorb,Zhx2	10/86
5_Member	GO Biological Processes	GO:0048880	sensory system development	-4.98839	-2.07091	12167,13388,15251,16392,16449,16870,18186,18424,18516,18595,19893,21417,22141,52906,56297,58998,69743,107585,107993,170788,225998,226641,387609	Bmpr1b,Dll1,Hif1a,Isl1,Jag1,Lhx2,Nrp1,Otx2,Pbx3,Pdgfra,Rpgr,Zeb1,Tub,Ahi1,Arl6,Nectin3,Casz1,Dio3,Bfsp2,Crb1,Rorb,Atf6,Zhx2	23/423
5_Member	GO Biological Processes	GO:0048593	camera-type eye morphogenesis	-4.80872	-1.96379	13388,15251,16449,19893,21417,52906,56297,58998,69743,107585,170788,225998,387609	Dll1,Hif1a,Jag1,Rpgr,Zeb1,Ahi1,Arl6,Nectin3,Casz1,Dio3,Crb1,Rorb,Zhx2	13/160
5_Member	GO Biological Processes	GO:0048592	eye morphogenesis	-4.78161	-1.95306	13388,15251,16449,18424,19893,21417,52906,56297,58998,69743,107585,170788,225998,387609	Dll1,Hif1a,Jag1,Otx2,Rpgr,Zeb1,Ahi1,Arl6,Nectin3,Casz1,Dio3,Crb1,Rorb,Zhx2	14/185
5_Member	GO Biological Processes	GO:0001654	eye development	-4.61191	-1.82913	12167,13388,15251,16449,16870,18186,18424,18516,18595,19893,21417,22141,52906,56297,58998,69743,107585,107993,170788,225998,226641,387609	Bmpr1b,Dll1,Hif1a,Jag1,Lhx2,Nrp1,Otx2,Pbx3,Pdgfra,Rpgr,Zeb1,Tub,Ahi1,Arl6,Nectin3,Casz1,Dio3,Bfsp2,Crb1,Rorb,Atf6,Zhx2	22/416
5_Member	GO Biological Processes	GO:0150063	visual system development	-4.5646	-1.79606	12167,13388,15251,16449,16870,18186,18424,18516,18595,19893,21417,22141,52906,56297,58998,69743,107585,107993,170788,225998,226641,387609	Bmpr1b,Dll1,Hif1a,Jag1,Lhx2,Nrp1,Otx2,Pbx3,Pdgfra,Rpgr,Zeb1,Tub,Ahi1,Arl6,Nectin3,Casz1,Dio3,Bfsp2,Crb1,Rorb,Atf6,Zhx2	22/419
5_Member	GO Biological Processes	GO:0090596	sensory organ morphogenesis	-4.21643	-1.50059	11994,13388,14048,15251,16206,16449,18424,19893,21417,23992,52906,56297,58998,69743,107585,170788,225998,387609	Pcdh15,Dll1,Eya1,Hif1a,Lrig1,Jag1,Otx2,Rpgr,Zeb1,Prkra,Ahi1,Arl6,Nectin3,Casz1,Dio3,Crb1,Rorb,Zhx2	18/320
5_Member	GO Biological Processes	GO:0043010	camera-type eye development	-3.87929	-1.31933	12167,13388,15251,16449,16870,18186,18595,19893,21417,22141,52906,56297,58998,69743,107585,107993,170788,225998,387609	Bmpr1b,Dll1,Hif1a,Jag1,Lhx2,Nrp1,Pdgfra,Rpgr,Zeb1,Tub,Ahi1,Arl6,Nectin3,Casz1,Dio3,Bfsp2,Crb1,Rorb,Zhx2	19/371
5_Member	GO Biological Processes	GO:0001754	eye photoreceptor cell differentiation	-3.58035	-1.13999	18424,19893,52906,69743,107585,170788,225998	Otx2,Rpgr,Ahi1,Casz1,Dio3,Crb1,Rorb	7/65
5_Member	GO Biological Processes	GO:0046530	photoreceptor cell differentiation	-2.90379	-0.740797	18424,19893,52906,69743,107585,170788,225998	Otx2,Rpgr,Ahi1,Casz1,Dio3,Crb1,Rorb	7/84
5_Member	GO Biological Processes	GO:0003407	neural retina development	-2.84395	-0.701312	52906,56297,69743,107585,170788,225998,387609	Ahi1,Arl6,Casz1,Dio3,Crb1,Rorb,Zhx2	7/86
5_Member	GO Biological Processes	GO:0042462	eye photoreceptor cell development	-2.63198	-0.570733	19893,52906,107585,170788,225998	Rpgr,Ahi1,Dio3,Crb1,Rorb	5/48
5_Member	GO Biological Processes	GO:0046549	retinal cone cell development	-2.3198	-0.398347	52906,107585,225998	Ahi1,Dio3,Rorb	3/18
5_Member	GO Biological Processes	GO:0042670	retinal cone cell differentiation	-2.18705	-0.323915	52906,107585,225998	Ahi1,Dio3,Rorb	3/20
6_Member	GO Biological Processes	GO:0000902	cell morphogenesis	-6.23161	-2.92595	11735,11774,11787,11994,12167,12322,12488,12552,13176,13385,13841,16392,16842,16870,17295,17760,18186,18189,18223,18424,18481,19283,20349,26395,29813,50490,54004,64451,80883,81907,83767,105005,107934,170788,241134,241201,381979	Ank3,Ap3b1,Apbb2,Pcdh15,Bmpr1b,Camk2a,Cd2ap,Cdh11,Dcc,Dlg4,Epha7,Isl1,Lef1,Lhx2,Met,Map6,Nrp1,Nrxn1,Numbl,Otx2,Pak3,Ptprz1,Sema3e,Map2k1,Zfp385a,Nox4,Diaph2,Dip2a,Ntng1,Tmem108,Wasf1,Lratd1,Celsr3,Crb1,Nyap2,Cdh7,Brsk1	37/779
6_Member	GO Biological Processes	GO:0032989	cellular anatomical entity morphogenesis	-5.56138	-2.3558	11735,11787,12167,12322,12488,12552,13176,13385,13841,16392,16870,17760,18186,18189,18223,18424,18481,18595,19283,20349,26395,50876,54004,64451,77116,80883,81907,83767,107934,232664,241134,381979	Ank3,Apbb2,Bmpr1b,Camk2a,Cd2ap,Cdh11,Dcc,Dlg4,Epha7,Isl1,Lhx2,Map6,Nrp1,Nrxn1,Numbl,Otx2,Pak3,Pdgfra,Ptprz1,Sema3e,Map2k1,Tmod2,Diaph2,Dip2a,Mtmr2,Ntng1,Tmem108,Wasf1,Celsr3,Ccdc136,Nyap2,Brsk1	32/666
6_Member	GO Biological Processes	GO:0048812	neuron projection morphogenesis	-5.53653	-2.3558	11735,11787,12167,12322,12488,12552,13176,13385,13841,16392,16870,17760,18186,18189,18223,18424,18481,19283,20349,26395,54004,64451,80883,81907,83767,107934,241134,381979	Ank3,Apbb2,Bmpr1b,Camk2a,Cd2ap,Cdh11,Dcc,Dlg4,Epha7,Isl1,Lhx2,Map6,Nrp1,Nrxn1,Numbl,Otx2,Pak3,Ptprz1,Sema3e,Map2k1,Diaph2,Dip2a,Ntng1,Tmem108,Wasf1,Celsr3,Nyap2,Brsk1	28/541
6_Member	GO Biological Processes	GO:0120039	plasma membrane bounded cell projection morphogenesis	-5.44537	-2.29941	11735,11787,12167,12322,12488,12552,13176,13385,13841,16392,16870,17760,18186,18189,18223,18424,18481,19283,20349,26395,54004,64451,80883,81907,83767,107934,241134,381979	Ank3,Apbb2,Bmpr1b,Camk2a,Cd2ap,Cdh11,Dcc,Dlg4,Epha7,Isl1,Lhx2,Map6,Nrp1,Nrxn1,Numbl,Otx2,Pak3,Ptprz1,Sema3e,Map2k1,Diaph2,Dip2a,Ntng1,Tmem108,Wasf1,Celsr3,Nyap2,Brsk1	28/547
6_Member	GO Biological Processes	GO:0048858	cell projection morphogenesis	-5.32622	-2.22642	11735,11787,12167,12322,12488,12552,13176,13385,13841,16392,16870,17760,18186,18189,18223,18424,18481,19283,20349,26395,54004,64451,80883,81907,83767,107934,241134,381979	Ank3,Apbb2,Bmpr1b,Camk2a,Cd2ap,Cdh11,Dcc,Dlg4,Epha7,Isl1,Lhx2,Map6,Nrp1,Nrxn1,Numbl,Otx2,Pak3,Ptprz1,Sema3e,Map2k1,Diaph2,Dip2a,Ntng1,Tmem108,Wasf1,Celsr3,Nyap2,Brsk1	28/555
6_Member	GO Biological Processes	GO:0031175	neuron projection development	-4.54236	-1.78761	11735,11787,11994,12167,12227,12322,12488,12552,13176,13385,13841,15114,16392,16870,17760,18186,18189,18223,18424,18481,19283,20349,26395,50913,54004,64451,68166,80883,81907,83767,107934,241134,381979	Ank3,Apbb2,Pcdh15,Bmpr1b,Btg2,Camk2a,Cd2ap,Cdh11,Dcc,Dlg4,Epha7,Hap1,Isl1,Lhx2,Map6,Nrp1,Nrxn1,Numbl,Otx2,Pak3,Ptprz1,Sema3e,Map2k1,Olig2,Diaph2,Dip2a,Spire1,Ntng1,Tmem108,Wasf1,Celsr3,Nyap2,Brsk1	33/783
6_Member	GO Biological Processes	GO:0048667	cell morphogenesis involved in neuron differentiation	-4.30076	-1.57234	11735,11787,11994,12167,12322,12488,12552,13176,13385,13841,16392,16870,17760,18186,18223,18424,18481,19283,20349,54004,64451,80883,107934,381979	Ank3,Apbb2,Pcdh15,Bmpr1b,Camk2a,Cd2ap,Cdh11,Dcc,Dlg4,Epha7,Isl1,Lhx2,Map6,Nrp1,Numbl,Otx2,Pak3,Ptprz1,Sema3e,Diaph2,Dip2a,Ntng1,Celsr3,Brsk1	24/500
6_Member	GO Biological Processes	GO:0007409	axonogenesis	-3.50627	-1.07888	11735,11787,12167,12488,12552,13176,13841,16392,16870,18186,18223,18424,18481,19283,20349,54004,80883,107934,381979	Ank3,Apbb2,Bmpr1b,Cd2ap,Cdh11,Dcc,Epha7,Isl1,Lhx2,Nrp1,Numbl,Otx2,Pak3,Ptprz1,Sema3e,Diaph2,Ntng1,Celsr3,Brsk1	19/397
6_Member	GO Biological Processes	GO:0061564	axon development	-3.26226	-0.941877	11735,11787,12167,12488,12552,13176,13841,16392,16870,18186,18223,18424,18481,19283,20349,50913,54004,80883,107934,381979	Ank3,Apbb2,Bmpr1b,Cd2ap,Cdh11,Dcc,Epha7,Isl1,Lhx2,Nrp1,Numbl,Otx2,Pak3,Ptprz1,Sema3e,Olig2,Diaph2,Ntng1,Celsr3,Brsk1	20/449
6_Member	GO Biological Processes	GO:0007411	axon guidance	-2.48158	-0.484296	11735,11787,12167,13176,13841,16392,16870,18186,18424,20349,54004,107934	Ank3,Apbb2,Bmpr1b,Dcc,Epha7,Isl1,Lhx2,Nrp1,Otx2,Sema3e,Diaph2,Celsr3	12/246
6_Member	GO Biological Processes	GO:0097485	neuron projection guidance	-2.4674	-0.483962	11735,11787,12167,13176,13841,16392,16870,18186,18424,20349,54004,107934	Ank3,Apbb2,Bmpr1b,Dcc,Epha7,Isl1,Lhx2,Nrp1,Otx2,Sema3e,Diaph2,Celsr3	12/247
6_Member	KEGG Pathway	mmu04360	Axon guidance - Mus musculus (house mouse)	-2.03949	-0.250881	12167,12322,13176,13841,17295,18186,18481,20349,80883	Bmpr1b,Camk2a,Dcc,Epha7,Met,Nrp1,Pak3,Sema3e,Ntng1	9/181
7_Member	KEGG Pathway	mmu05211	Renal cell carcinoma - Mus musculus (house mouse)	-5.18747	-2.15358	12575,15251,17295,18481,20525,20663,23871,26395,215449	Cdkn1a,Hif1a,Met,Pak3,Slc2a1,Sos2,Ets1,Map2k1,Rap1b	9/68
7_Member	KEGG Pathway	mmu05231	Choline metabolism in cancer - Mus musculus (house mouse)	-3.90567	-1.31933	15251,18595,18752,18805,20663,26395,67916,83767,245880	Hif1a,Pdgfra,Prkcg,Pld1,Sos2,Map2k1,Plpp3,Wasf1,Wasf3	9/98
7_Member	KEGG Pathway	mmu04666	Fc gamma R-mediated phagocytosis - Mus musculus (house mouse)	-3.33784	-0.98103	17909,18752,18805,26395,67916,83767,245880,330662	Myo10,Prkcg,Pld1,Map2k1,Plpp3,Wasf1,Wasf3,Dock1	8/93
7_Member	KEGG Pathway	mmu04510	Focal adhesion - Mus musculus (house mouse)	-2.68243	-0.604368	12841,12927,17295,18481,18595,18752,20663,21827,26395,215449,330662	Col9a3,Bcar1,Met,Pak3,Pdgfra,Prkcg,Sos2,Thbs3,Map2k1,Rap1b,Dock1	11/202
7_Member	KEGG Pathway	mmu05230	Central carbon metabolism in cancer - Mus musculus (house mouse)	-2.65329	-0.580905	15251,16590,17295,18595,20525,26395	Hif1a,Kit,Met,Pdgfra,Slc2a1,Map2k1	6/69
7_Member	KEGG Pathway	mmu04072	Phospholipase D signaling pathway - Mus musculus (house mouse)	-2.58586	-0.535208	11515,16590,18595,18805,19157,20663,26395,52123,67916	Adcy9,Kit,Pdgfra,Pld1,Cyth1,Sos2,Map2k1,Agpat5,Plpp3	9/149
7_Member	KEGG Pathway	mmu04014	Ras signaling pathway - Mus musculus (house mouse)	-2.18699	-0.323915	16590,17295,18481,18595,18752,18805,20663,23871,26395,56784,215449	Kit,Met,Pak3,Pdgfra,Prkcg,Pld1,Sos2,Ets1,Map2k1,Ralgapa1,Rap1b	11/235
7_Member	KEGG Pathway	mmu04540	Gap junction - Mus musculus (house mouse)	-2.17899	-0.323915	11515,18595,18752,20663,21872,26395	Adcy9,Pdgfra,Prkcg,Sos2,Tjp1,Map2k1	6/86
7_Member	KEGG Pathway	mmu04928	Parathyroid hormone synthesis, secretion and action - Mus musculus (house mouse)	-2.11966	-0.289511	11515,12575,17388,18752,18805,26395,53416	Adcy9,Cdkn1a,Mmp15,Prkcg,Pld1,Map2k1,Stk39	7/116
7_Member	KEGG Pathway	mmu04015	Rap1 signaling pathway - Mus musculus (house mouse)	-2.02919	-0.242363	11515,12927,16590,17295,18595,18752,26395,99470,215449,227377	Adcy9,Bcar1,Kit,Met,Pdgfra,Prkcg,Map2k1,Magi3,Rap1b,Farp2	10/214
8_Member	GO Biological Processes	GO:0045598	regulation of fat cell differentiation	-5.14385	-2.13922	11865,13386,14013,14245,15904,16449,20602,20656,20661,20668,22762,29813,70673	Bmal1,Dlk1,Mecom,Lpin1,Id4,Jag1,Ncor2,Sod2,Sort1,Sox13,Zfpm2,Zfp385a,Prdm16	13/149
8_Member	GO Biological Processes	GO:0045599	negative regulation of fat cell differentiation	-4.69606	-1.89597	11865,13386,15904,16449,20602,20656,20661,22762	Bmal1,Dlk1,Id4,Jag1,Ncor2,Sod2,Sort1,Zfpm2	8/60
8_Member	GO Biological Processes	GO:0045444	fat cell differentiation	-3.14114	-0.849724	14245,15904,18595,20602,22762,56297,70673,71371,192157,237542	Lpin1,Id4,Pdgfra,Ncor2,Zfpm2,Arl6,Prdm16,Arid5b,Socs7,Osbpl8	10/150
9_Member	GO Biological Processes	GO:0048663	neuron fate commitment	-5.04832	-2.07091	13388,14048,14842,14843,16392,18424,18509,50913,69743,225207	Dll1,Eya1,Gsx1,Gsx2,Isl1,Otx2,Pax7,Olig2,Casz1,Zfp521	10/89
9_Member	WikiPathways	WP2074	Neural crest differentiation	-3.87167	-1.31933	13388,16392,16870,17703,18509,23871,50913,79221,208727	Dll1,Isl1,Lhx2,Msx3,Pax7,Ets1,Olig2,Hdac9,Hdac4	9/99
9_Member	GO Biological Processes	GO:0021510	spinal cord development	-3.77223	-1.26052	13176,13388,14842,14843,16392,18509,18516,20668,50913	Dcc,Dll1,Gsx1,Gsx2,Isl1,Pax7,Pbx3,Sox13,Olig2	9/102
9_Member	GO Biological Processes	GO:0021515	cell differentiation in spinal cord	-3.00776	-0.791732	14842,14843,16392,18509,20668,50913	Gsx1,Gsx2,Isl1,Pax7,Sox13,Olig2	6/59
9_Member	GO Biological Processes	GO:0048665	neuron fate specification	-2.99226	-0.785435	13388,14048,14843,16392,18424	Dll1,Eya1,Gsx2,Isl1,Otx2	5/40
9_Member	GO Biological Processes	GO:0045165	cell fate commitment	-2.02226	-0.242363	13388,14048,14842,14843,16392,18424,18509,20668,50913,69743,225207,252838	Dll1,Eya1,Gsx1,Gsx2,Isl1,Otx2,Pax7,Sox13,Olig2,Casz1,Zfp521,Tox	12/282
10_Member	GO Biological Processes	GO:0048011	neurotrophin TRK receptor signaling pathway	-5.00372	-2.07091	12488,12927,15114,20661,74747	Cd2ap,Bcar1,Hap1,Sort1,Ddit4	5/16
10_Member	GO Biological Processes	GO:0007169	transmembrane receptor protein tyrosine kinase signaling pathway	-3.84084	-1.29694	12488,12927,13841,15114,16590,17164,17295,18183,18186,18595,20402,20661,20663,26395,52906,54004,71371,74747,99929,192157	Cd2ap,Bcar1,Epha7,Hap1,Kit,Mapkapk2,Met,Nrg3,Nrp1,Pdgfra,Zfp106,Sort1,Sos2,Map2k1,Ahi1,Diaph2,Arid5b,Ddit4,Tiparp,Socs7	20/405
10_Member	GO Biological Processes	GO:0038179	neurotrophin signaling pathway	-3.81351	-1.286	12488,12927,15114,20661,74747	Cd2ap,Bcar1,Hap1,Sort1,Ddit4	5/27
10_Member	GO Biological Processes	GO:0007167	enzyme-linked receptor protein signaling pathway	-3.71353	-1.21697	11480,12167,12488,12927,13841,15114,16590,16842,17164,17295,18183,18186,18595,20402,20661,20663,26395,52906,54004,68799,71371,74747,99929,114249,192157,328365	Acvr2a,Bmpr1b,Cd2ap,Bcar1,Epha7,Hap1,Kit,Lef1,Mapkapk2,Met,Nrg3,Nrp1,Pdgfra,Zfp106,Sort1,Sos2,Map2k1,Ahi1,Diaph2,Rgmb,Arid5b,Ddit4,Tiparp,Npnt,Socs7,Zmiz1	26/615
10_Member	GO Biological Processes	GO:0043434	response to peptide hormone	-2.26227	-0.36598	12322,12488,12927,13618,14245,18024,18805,20402,20525,20661,20663,26395,79221,192157	Camk2a,Cd2ap,Bcar1,Ednrb,Lpin1,Nfe2l2,Pld1,Zfp106,Slc2a1,Sort1,Sos2,Map2k1,Hdac9,Socs7	14/330
10_Member	GO Biological Processes	GO:1904659	glucose transmembrane transport	-2.25194	-0.364409	12488,17295,20525,20661	Cd2ap,Met,Slc2a1,Sort1	4/37
10_Member	GO Biological Processes	GO:0032868	response to insulin	-2.24188	-0.363502	12488,12927,14245,20402,20525,20661,20663,26395,79221,192157	Cd2ap,Bcar1,Lpin1,Zfp106,Slc2a1,Sort1,Sos2,Map2k1,Hdac9,Socs7	10/199
10_Member	GO Biological Processes	GO:0008645	hexose transmembrane transport	-2.21023	-0.337712	12488,17295,20525,20661	Cd2ap,Met,Slc2a1,Sort1	4/38
10_Member	GO Biological Processes	GO:0015749	monosaccharide transmembrane transport	-2.09265	-0.272077	12488,17295,20525,20661	Cd2ap,Met,Slc2a1,Sort1	4/41
11_Member	GO Biological Processes	GO:0044057	regulation of system process	-4.95999	-2.06182	11418,11480,13385,13618,14245,14615,14843,15251,16392,16508,16590,18189,18516,26357,26395,28185,53416,67972,76469,77116,81907,110891,114249,208727,235086,236732,242667,243931,245880,269587	Asic2,Acvr2a,Dlg4,Ednrb,Lpin1,Gjc1,Gsx2,Hif1a,Isl1,Kcnd2,Kit,Nrxn1,Pbx3,Abcg2,Map2k1,Tomm70a,Stk39,Atp2b1,Cmya5,Mtmr2,Tmem108,Slc8a2,Npnt,Hdac4,Igsf9b,Rbm10,Dlgap3,Tshz3,Wasf3,Epb41	30/646
12_Member	GO Biological Processes	GO:0098609	cell-cell adhesion	-4.8825	-2.01345	11519,11994,12488,12552,13176,13385,14735,16590,16842,18189,18595,21872,58998,67916,76740,80883,107934,114249,170788,230868,235086,241201,279653,319387	Add2,Pcdh15,Cd2ap,Cdh11,Dcc,Dlg4,Gpc4,Kit,Lef1,Nrxn1,Pdgfra,Tjp1,Nectin3,Plpp3,Efr3a,Ntng1,Celsr3,Npnt,Crb1,Igsf21,Igsf9b,Cdh7,Pcdh19,Adgrl3	24/460
12_Member	GO Biological Processes	GO:0098742	cell-cell adhesion via plasma-membrane adhesion molecules	-3.98485	-1.327	11994,12552,14735,18189,58998,80883,107934,170788,230868,235086,241201,279653,319387	Pcdh15,Cdh11,Gpc4,Nrxn1,Nectin3,Ntng1,Celsr3,Crb1,Igsf21,Igsf9b,Cdh7,Pcdh19,Adgrl3	13/192
12_Member	GO Biological Processes	GO:0007156	homophilic cell adhesion via plasma membrane adhesion molecules	-2.93459	-0.757615	11994,12552,58998,107934,230868,235086,241201,279653	Pcdh15,Cdh11,Nectin3,Celsr3,Igsf21,Igsf9b,Cdh7,Pcdh19	8/107
13_Member	KEGG Pathway	mmu04520	Adherens junction - Mus musculus (house mouse)	-4.11929	-1.42759	16842,17295,21872,58998,83767,215449,216527,227377,245880	Lef1,Met,Tjp1,Nectin3,Wasf1,Rap1b,Ccm2,Farp2,Wasf3	9/92
13_Member	GO Biological Processes	GO:0099563	modification of synaptic structure	-3.03177	-0.806648	83767,215449,242667,245880	Wasf1,Rap1b,Dlgap3,Wasf3	4/23
13_Member	GO Biological Processes	GO:0099010	modification of postsynaptic structure	-2.3198	-0.398347	83767,215449,245880	Wasf1,Rap1b,Wasf3	3/18
14_Member	GO Biological Processes	GO:0043954	cellular component maintenance	-4.07103	-1.39091	18189,20661,21872,23829,69605,77116,211401,319387	Nrxn1,Sort1,Tjp1,C1ql1,Lnpk,Mtmr2,Mtss1,Adgrl3	8/73
14_Member	GO Biological Processes	GO:0034331	cell junction maintenance	-3.12887	-0.846577	18189,20661,21872,23829,211401,319387	Nrxn1,Sort1,Tjp1,C1ql1,Mtss1,Adgrl3	6/56
14_Member	GO Biological Processes	GO:0099558	maintenance of synapse structure	-2.53428	-0.512418	18189,20661,23829,319387	Nrxn1,Sort1,C1ql1,Adgrl3	4/31
15_Member	GO Biological Processes	GO:0008593	regulation of Notch signaling pathway	-4.04618	-1.37734	13386,13388,14048,14843,16449,16590,75745,244418,328365	Dlk1,Dll1,Eya1,Gsx2,Jag1,Kit,Rian,Prag1,Zmiz1	9/94
15_Member	GO Biological Processes	GO:0045747	positive regulation of Notch signaling pathway	-3.59789	-1.13999	13388,14048,14843,16449,16590,328365	Dll1,Eya1,Gsx2,Jag1,Kit,Zmiz1	6/46
16_Member	GO Biological Processes	GO:0061005	cell differentiation involved in kidney development	-3.9427	-1.31933	12488,13618,16449,18993,211401,243931	Cd2ap,Ednrb,Jag1,Pou3f3,Mtss1,Tshz3	6/40
16_Member	GO Biological Processes	GO:0072073	kidney epithelium development	-3.91597	-1.31933	12488,13388,13618,13841,14048,16449,18993,74533,114249,211401,243931	Cd2ap,Dll1,Ednrb,Epha7,Eya1,Jag1,Pou3f3,Gzf1,Npnt,Mtss1,Tshz3	11/144
16_Member	GO Biological Processes	GO:0072009	nephron epithelium development	-3.58412	-1.13999	12488,13388,13618,14048,16449,18993,74533,114249,211401	Cd2ap,Dll1,Ednrb,Eya1,Jag1,Pou3f3,Gzf1,Npnt,Mtss1	9/108
16_Member	GO Biological Processes	GO:0072001	renal system development	-3.38174	-1.01393	12488,13388,13618,13841,14013,14048,16449,18186,18595,18993,71371,74533,99929,114249,211401,231470,243931	Cd2ap,Dll1,Ednrb,Epha7,Mecom,Eya1,Jag1,Nrp1,Pdgfra,Pou3f3,Arid5b,Gzf1,Tiparp,Npnt,Mtss1,Fras1,Tshz3	17/342
16_Member	GO Biological Processes	GO:0072006	nephron development	-3.30343	-0.962603	12488,13388,13618,14048,16449,18595,18993,74533,114249,211401	Cd2ap,Dll1,Ednrb,Eya1,Jag1,Pdgfra,Pou3f3,Gzf1,Npnt,Mtss1	10/143
16_Member	GO Biological Processes	GO:0001822	kidney development	-3.15661	-0.859893	12488,13388,13618,13841,14048,16449,18186,18595,18993,71371,74533,99929,114249,211401,231470,243931	Cd2ap,Dll1,Ednrb,Epha7,Eya1,Jag1,Nrp1,Pdgfra,Pou3f3,Arid5b,Gzf1,Tiparp,Npnt,Mtss1,Fras1,Tshz3	16/326
16_Member	GO Biological Processes	GO:0072070	loop of Henle development	-3.10216	-0.846577	13388,16449,18993	Dll1,Jag1,Pou3f3	3/10
16_Member	GO Biological Processes	GO:0072080	nephron tubule development	-2.75745	-0.648274	13388,14048,16449,18993,74533,114249,211401	Dll1,Eya1,Jag1,Pou3f3,Gzf1,Npnt,Mtss1	7/89
16_Member	GO Biological Processes	GO:0035850	epithelial cell differentiation involved in kidney development	-2.64316	-0.576382	12488,13618,16449,211401	Cd2ap,Ednrb,Jag1,Mtss1	4/29
16_Member	GO Biological Processes	GO:0061326	renal tubule development	-2.56954	-0.527121	13388,14048,16449,18993,74533,114249,211401	Dll1,Eya1,Jag1,Pou3f3,Gzf1,Npnt,Mtss1	7/96
16_Member	GO Biological Processes	GO:0032835	glomerulus development	-2.33836	-0.398347	12488,13618,16449,18595,211401	Cd2ap,Ednrb,Jag1,Pdgfra,Mtss1	5/56
16_Member	GO Biological Processes	GO:0061318	renal filtration cell differentiation	-2.3198	-0.398347	12488,13618,16449	Cd2ap,Ednrb,Jag1	3/18
16_Member	GO Biological Processes	GO:0072112	podocyte differentiation	-2.3198	-0.398347	12488,13618,16449	Cd2ap,Ednrb,Jag1	3/18
16_Member	GO Biological Processes	GO:0072311	glomerular epithelial cell differentiation	-2.3198	-0.398347	12488,13618,16449	Cd2ap,Ednrb,Jag1	3/18
16_Member	GO Biological Processes	GO:0001656	metanephros development	-2.30499	-0.393386	14048,18595,18993,211401,231470,243931	Eya1,Pdgfra,Pou3f3,Mtss1,Fras1,Tshz3	6/81
16_Member	GO Biological Processes	GO:0072010	glomerular epithelium development	-2.18705	-0.323915	12488,13618,16449	Cd2ap,Ednrb,Jag1	3/20
17_Member	GO Biological Processes	GO:0060563	neuroepithelial cell differentiation	-3.8811	-1.31933	13388,16449,16842,18420,18424,53626	Dll1,Jag1,Lef1,Otp,Otx2,Insm1	6/41
17_Member	GO Biological Processes	GO:0007405	neuroblast proliferation	-2.68576	-0.604833	12227,15251,15904,16842,18223,18420	Btg2,Hif1a,Id4,Lef1,Numbl,Otp	6/68
17_Member	GO Biological Processes	GO:0061101	neuroendocrine cell differentiation	-2.4708	-0.484296	16449,18420,53626	Jag1,Otp,Insm1	3/16
17_Member	GO Biological Processes	GO:2000177	regulation of neural precursor cell proliferation	-2.30523	-0.393386	12227,15251,15904,16870,18420,19283,53626,252838	Btg2,Hif1a,Id4,Lhx2,Otp,Ptprz1,Insm1,Tox	8/135
17_Member	GO Biological Processes	GO:2000179	positive regulation of neural precursor cell proliferation	-2.30499	-0.393386	15251,15904,16870,18420,53626,252838	Hif1a,Id4,Lhx2,Otp,Insm1,Tox	6/81
17_Member	GO Biological Processes	GO:0002065	columnar/cuboidal epithelial cell differentiation	-2.28612	-0.378398	13388,14048,15251,16449,16842,18420,18424,53626	Dll1,Eya1,Hif1a,Jag1,Lef1,Otp,Otx2,Insm1	8/136
17_Member	GO Biological Processes	GO:0061351	neural precursor cell proliferation	-2.22995	-0.353907	12227,15251,15904,16842,18223,18420,18993,20602	Btg2,Hif1a,Id4,Lef1,Numbl,Otp,Pou3f3,Ncor2	8/139
18_Member	GO Biological Processes	GO:0021871	forebrain regionalization	-3.81351	-1.286	13865,14843,16870,18424,241062	Nr2f1,Gsx2,Lhx2,Otx2,Pgap1	5/27
18_Member	GO Biological Processes	GO:0021978	telencephalon regionalization	-3.67214	-1.19757	13865,14843,16870,18424	Nr2f1,Gsx2,Lhx2,Otx2	4/16
18_Member	GO Biological Processes	GO:0007389	pattern specification process	-2.9733	-0.774886	11480,12167,12227,13388,13865,14048,14843,15251,16392,16842,16870,18183,18186,18424,18509,21417,55927,72475,241062,246102	Acvr2a,Bmpr1b,Btg2,Dll1,Nr2f1,Eya1,Gsx2,Hif1a,Isl1,Lef1,Lhx2,Nrg3,Nrp1,Otx2,Pax7,Zeb1,Hes6,Ssbp3,Pgap1,Rttn	20/474
18_Member	GO Biological Processes	GO:0003002	regionalization	-2.32453	-0.398347	11480,12167,12227,13388,13865,14843,15251,16392,16842,16870,18186,18424,18509,55927,72475,241062,246102	Acvr2a,Bmpr1b,Btg2,Dll1,Nr2f1,Gsx2,Hif1a,Isl1,Lef1,Lhx2,Nrp1,Otx2,Pax7,Hes6,Ssbp3,Pgap1,Rttn	17/430
19_Member	GO Biological Processes	GO:0099173	postsynapse organization	-3.77453	-1.26052	13385,18186,18189,18481,64451,77116,81907,243499,245684,319387	Dlg4,Nrp1,Nrxn1,Pak3,Dip2a,Mtmr2,Tmem108,Lrrtm4,Cnksr2,Adgrl3	10/125
19_Member	GO Biological Processes	GO:0060996	dendritic spine development	-3.04335	-0.806648	12322,13385,18481,64451,68166	Camk2a,Dlg4,Pak3,Dip2a,Spire1	5/39
19_Member	GO Biological Processes	GO:0106027	neuron projection organization	-2.33836	-0.398347	13385,18481,54004,64451,77116	Dlg4,Pak3,Diaph2,Dip2a,Mtmr2	5/56
19_Member	GO Biological Processes	GO:0048813	dendrite morphogenesis	-2.30499	-0.393386	12322,13385,17760,18186,18481,64451	Camk2a,Dlg4,Map6,Nrp1,Pak3,Dip2a	6/81
19_Member	GO Biological Processes	GO:0097061	dendritic spine organization	-2.13065	-0.292349	13385,18481,64451,77116	Dlg4,Pak3,Dip2a,Mtmr2	4/40
19_Member	GO Biological Processes	GO:0060997	dendritic spine morphogenesis	-2.12633	-0.291312	13385,18481,64451	Dlg4,Pak3,Dip2a	3/21
20_Member	WikiPathways	WP265	Delta Notch signaling pathway	-3.71345	-1.21697	13388,16449,16842,18223,20466,20602,21885,55927	Dll1,Jag1,Lef1,Numbl,Sin3a,Ncor2,Tle1,Hes6	8/82
20_Member	Reactome Gene Sets	R-MMU-4641265	Repression of WNT target genes	-3.10216	-0.846577	16842,21885,21888	Lef1,Tle1,Tle4	3/10
20_Member	KEGG Pathway	mmu04330	Notch signaling pathway - Mus musculus (house mouse)	-2.8576	-0.711639	13388,16449,18223,20602,21885,21888	Dll1,Jag1,Numbl,Ncor2,Tle1,Tle4	6/63
20_Member	Reactome Gene Sets	R-MMU-3769402	Deactivation of the beta-catenin transactivating complex	-2.58765	-0.535208	16842,20668,21885,21888	Lef1,Sox13,Tle1,Tle4	4/30

### Sheet: IP Downreg DEGs annot
MyList	Gene ID	Type	Tax ID	Homologene Gene ID	Homologene Gene Tax ID	Gene Symbol	Description	Biological Process (GO)	Kinase Class (UniProt)	GO:0031175 neuron projection development	GO:0060322 head development	GO:0051960 regulation of nervous system d	R-MMU-112316 Neuronal System	GO:0007610 behavior	GO:0050804 modulation of chemical synapti	GO:0034330 cell junction organization	GO:1902414 protein localization to cell j	GO:0097154 GABAergic neuron differentiati	GO:0048598 embryonic morphogenesis	GO:0099536 synaptic signaling	GO:0021953 central nervous system neuron	GO:0031644 regulation of nervous system p	GO:0040007 growth	GO:0060828 regulation of canonical Wnt si	GO:0050807 regulation of synapse organiza	GO:1902905 positive regulation of supramo	GO:0050770 regulation of axonogenesis	GO:0048736 appendage development	GO:0007423 sensory organ development
Dlx6os1	320038	symbol	M. musculus	320038	M. musculus	Dlx6os1	distal-less homeobox 6, opposite strand 1	GO:0045944 positive regulation of transcription by RNA polymerase II;GO:0045893 positive regulation of DNA-templated transcription;GO:1902680 positive regulation of RNA biosynthetic process		0.0	0.0	0.0	0.0	0.0	0.0	0.0	0.0	0.0	0.0	0.0	0.0	0.0	0.0	0.0	0.0	0.0	0.0	0.0	0.0
Emp2	13731	symbol	M. musculus	13731	M. musculus	Emp2	epithelial membrane protein 2	GO:0001787 natural killer cell proliferation;GO:0044854 plasma membrane raft assembly;GO:0062043 positive regulation of cardiac epithelial to mesenchymal transition		0.0	0.0	0.0	0.0	0.0	0.0	0.0	1.0	0.0	0.0	0.0	0.0	1.0	0.0	0.0	0.0	0.0	0.0	0.0	0.0
Dlx6	13396	symbol	M. musculus	13396	M. musculus	Dlx6	distal-less homeobox 6	GO:0060021 roof of mouth development;GO:0042472 inner ear morphogenesis;GO:0030326 embryonic limb morphogenesis		0.0	1.0	0.0	0.0	0.0	0.0	0.0	0.0	0.0	1.0	0.0	0.0	0.0	0.0	0.0	0.0	0.0	0.0	1.0	1.0
Slc32a1	22348	symbol	M. musculus	22348	M. musculus	Slc32a1	solute carrier family 32 (GABA vesicular transporter), member 1	GO:0001762 beta-alanine transport;GO:0051939 gamma-aminobutyric acid import;GO:0098700 neurotransmitter loading into synaptic vesicle		0.0	0.0	0.0	1.0	0.0	0.0	0.0	0.0	0.0	0.0	1.0	0.0	0.0	0.0	0.0	0.0	0.0	0.0	0.0	0.0
Gm14204	100045469	symbol	M. musculus	100045469	M. musculus	Gm14204	predicted gene 14204	GO:0008150 biological_process		0.0	0.0	0.0	0.0	0.0	0.0	0.0	0.0	0.0	0.0	0.0	0.0	0.0	0.0	0.0	0.0	0.0	0.0	0.0	0.0
Sp8	320145	symbol	M. musculus	320145	M. musculus	Sp8	trans-acting transcription factor 8	GO:0009954 proximal/distal pattern formation;GO:0009953 dorsal/ventral pattern formation;GO:0030326 embryonic limb morphogenesis		0.0	0.0	0.0	0.0	0.0	0.0	0.0	0.0	0.0	1.0	0.0	0.0	0.0	0.0	0.0	0.0	0.0	0.0	1.0	0.0
Dlx5	13395	symbol	M. musculus	13395	M. musculus	Dlx5	distal-less homeobox 5	GO:0060166 olfactory pit development;GO:0097376 interneuron axon guidance;GO:0043584 nose development		1.0	1.0	0.0	0.0	0.0	0.0	0.0	0.0	0.0	1.0	0.0	0.0	0.0	0.0	1.0	0.0	0.0	0.0	1.0	1.0
Gucy1a1	60596	symbol	M. musculus	60596	M. musculus	Gucy1a1	guanylate cyclase 1, soluble, alpha 1	GO:0098925 retrograde trans-synaptic signaling by nitric oxide, modulating synaptic transmission;GO:0098923 retrograde trans-synaptic signaling by soluble gas;GO:0098924 retrograde trans-synaptic signaling by nitric oxide		0.0	0.0	0.0	0.0	0.0	1.0	0.0	0.0	0.0	0.0	1.0	0.0	1.0	0.0	0.0	0.0	1.0	0.0	0.0	0.0
Gm14114	102638638	symbol	M. musculus	102638638	M. musculus	Gm14114	predicted gene 14114	GO:0008150 biological_process		0.0	0.0	0.0	0.0	0.0	0.0	0.0	0.0	0.0	0.0	0.0	0.0	0.0	0.0	0.0	0.0	0.0	0.0	0.0	0.0
Dlx2	13392	symbol	M. musculus	13392	M. musculus	Dlx2	distal-less homeobox 2	GO:0021893 cerebral cortex GABAergic interneuron fate commitment;GO:1902871 positive regulation of amacrine cell differentiation;GO:0048755 branching morphogenesis of a nerve		0.0	1.0	1.0	0.0	0.0	0.0	0.0	0.0	1.0	1.0	0.0	1.0	0.0	0.0	0.0	0.0	0.0	1.0	1.0	0.0
Zfp385b	241494	symbol	M. musculus	241494	M. musculus	Zfp385b	zinc finger protein 385B	GO:0072332 intrinsic apoptotic signaling pathway by p53 class mediator;GO:0072331 signal transduction by p53 class mediator;GO:0097193 intrinsic apoptotic signaling pathway		0.0	0.0	0.0	0.0	0.0	0.0	0.0	0.0	0.0	0.0	0.0	0.0	0.0	0.0	0.0	0.0	0.0	0.0	0.0	0.0
Gm39244	105243280	symbol	M. musculus	105243280	M. musculus	Gm39244	predicted gene, 39244			0.0	0.0	0.0	0.0	0.0	0.0	0.0	0.0	0.0	0.0	0.0	0.0	0.0	0.0	0.0	0.0	0.0	0.0	0.0	0.0
Gm10248	791307	symbol	M. musculus	791307	M. musculus	Gm10248	predicted gene 10248	GO:0008150 biological_process		0.0	0.0	0.0	0.0	0.0	0.0	0.0	0.0	0.0	0.0	0.0	0.0	0.0	0.0	0.0	0.0	0.0	0.0	0.0	0.0
Aldh1a3	56847	symbol	M. musculus	56847	M. musculus	Aldh1a3	aldehyde dehydrogenase family 1, subfamily A3	GO:0021768 nucleus accumbens development;GO:0060166 olfactory pit development;GO:0070384 Harderian gland development		0.0	1.0	0.0	0.0	1.0	0.0	0.0	0.0	0.0	1.0	0.0	0.0	0.0	0.0	0.0	0.0	0.0	0.0	0.0	1.0
Npas1	18142	symbol	M. musculus	18142	M. musculus	Npas1	neuronal PAS domain protein 1	GO:0042711 maternal behavior;GO:0060746 parental behavior;GO:0001964 startle response		0.0	0.0	0.0	0.0	1.0	0.0	0.0	0.0	0.0	0.0	0.0	0.0	0.0	0.0	0.0	0.0	0.0	0.0	0.0	0.0
Wnt5a	22418	symbol	M. musculus	22418	M. musculus	Wnt5a	wingless-type MMTV integration site family, member 5A	GO:0036517 chemoattraction of serotonergic neuron axon;GO:0061347 planar cell polarity pathway involved in outflow tract morphogenesis;GO:0061348 planar cell polarity pathway involved in ventricular septum morphogenesis		1.0	1.0	1.0	0.0	0.0	1.0	0.0	0.0	0.0	1.0	0.0	0.0	0.0	1.0	1.0	1.0	1.0	1.0	1.0	1.0
Gm5087	328354	symbol	M. musculus	328354	M. musculus	Gm5087	predicted gene 5087	GO:0008150 biological_process		0.0	0.0	0.0	0.0	0.0	0.0	0.0	0.0	0.0	0.0	0.0	0.0	0.0	0.0	0.0	0.0	0.0	0.0	0.0	0.0
Cxcl14	57266	symbol	M. musculus	57266	M. musculus	Cxcl14	C-X-C motif chemokine ligand 14	GO:2000501 regulation of natural killer cell chemotaxis;GO:2000503 positive regulation of natural killer cell chemotaxis;GO:0140131 positive regulation of lymphocyte chemotaxis		0.0	0.0	0.0	0.0	0.0	0.0	0.0	0.0	0.0	1.0	0.0	0.0	0.0	0.0	0.0	0.0	0.0	1.0	0.0	1.0
Adamts5	23794	symbol	M. musculus	23794	M. musculus	Adamts5	ADAM metallopeptidase with thrombospondin type 1 motif 5	GO:0003184 pulmonary valve morphogenesis;GO:0022617 extracellular matrix disassembly;GO:0003177 pulmonary valve development		0.0	0.0	0.0	0.0	0.0	0.0	0.0	0.0	0.0	0.0	0.0	0.0	0.0	0.0	0.0	0.0	0.0	0.0	0.0	0.0
Gm36667	102640653	symbol	M. musculus	102640653	M. musculus	Gm36667	predicted gene, 36667			0.0	0.0	0.0	0.0	0.0	0.0	0.0	0.0	0.0	0.0	0.0	0.0	0.0	0.0	0.0	0.0	0.0	0.0	0.0	0.0
Cemip	80982	symbol	M. musculus	80982	M. musculus	Cemip	cell migration inducing protein, hyaluronan binding	GO:1900019 regulation of protein kinase C activity;GO:1900020 positive regulation of protein kinase C activity;GO:0030214 hyaluronan catabolic process		0.0	0.0	0.0	0.0	0.0	0.0	0.0	0.0	0.0	0.0	0.0	0.0	0.0	0.0	0.0	0.0	0.0	0.0	0.0	0.0
Fgd5	232237	symbol	M. musculus	232237	M. musculus	Fgd5	FYVE, RhoGEF and PH domain containing 5			0.0	0.0	0.0	0.0	0.0	0.0	0.0	0.0	0.0	0.0	0.0	0.0	0.0	0.0	0.0	0.0	0.0	0.0	0.0	0.0
Trpc4	22066	symbol	M. musculus	22066	M. musculus	Trpc4	transient receptor potential cation channel, subfamily C, member 4	GO:0099605 regulation of action potential firing rate;GO:0106129 positive regulation of store-operated calcium entry;GO:0014051 gamma-aminobutyric acid secretion		0.0	0.0	0.0	0.0	0.0	0.0	0.0	0.0	0.0	0.0	1.0	0.0	0.0	0.0	0.0	0.0	0.0	0.0	0.0	0.0
Gm48003						None	None	None	None	nan	nan	nan	nan	nan	nan	nan	nan	nan	nan	nan	nan	nan	nan	nan	nan	nan	nan	nan	nan
Eno4	226265	symbol	M. musculus	226265	M. musculus	Eno4	enolase 4	GO:0006096 glycolytic process;GO:0046032 ADP catabolic process;GO:0009137 purine nucleoside diphosphate catabolic process		0.0	0.0	0.0	0.0	0.0	0.0	0.0	0.0	0.0	0.0	0.0	0.0	0.0	0.0	0.0	0.0	0.0	0.0	0.0	0.0
Lipg	16891	symbol	M. musculus	16891	M. musculus	Lipg	lipase, endothelial	GO:0010983 positive regulation of high-density lipoprotein particle clearance;GO:0010982 regulation of high-density lipoprotein particle clearance;GO:0010986 positive regulation of lipoprotein particle clearance		0.0	0.0	0.0	0.0	0.0	0.0	0.0	0.0	0.0	0.0	0.0	0.0	0.0	0.0	0.0	0.0	0.0	0.0	0.0	0.0
Tiam2	24001	symbol	M. musculus	24001	M. musculus	Tiam2	T cell lymphoma invasion and metastasis 2	GO:0090630 activation of GTPase activity;GO:0050772 positive regulation of axonogenesis;GO:0050770 regulation of axonogenesis		0.0	0.0	1.0	0.0	0.0	0.0	0.0	0.0	0.0	0.0	0.0	0.0	0.0	0.0	0.0	0.0	0.0	1.0	0.0	0.0
AI606473	99686	symbol	M. musculus	99686	M. musculus	AI606473	expressed sequence AI606473	GO:0008150 biological_process		0.0	0.0	0.0	0.0	0.0	0.0	0.0	0.0	0.0	0.0	0.0	0.0	0.0	0.0	0.0	0.0	0.0	0.0	0.0	0.0
Dlx1	13390	symbol	M. musculus	13390	M. musculus	Dlx1	distal-less homeobox 1	GO:0021893 cerebral cortex GABAergic interneuron fate commitment;GO:1902871 positive regulation of amacrine cell differentiation;GO:1903845 negative regulation of cellular response to transforming growth factor beta stimulus		0.0	1.0	1.0	0.0	0.0	0.0	0.0	0.0	1.0	0.0	0.0	1.0	0.0	0.0	0.0	0.0	0.0	1.0	1.0	0.0
Neb	17996	symbol	M. musculus	17996	M. musculus	Neb	nebulin	GO:0071691 cardiac muscle thin filament assembly;GO:0055003 cardiac myofibril assembly;GO:0045214 sarcomere organization		1.0	0.0	0.0	0.0	0.0	0.0	0.0	0.0	0.0	0.0	0.0	0.0	0.0	0.0	0.0	0.0	1.0	0.0	0.0	0.0
Shtn1	71653	symbol	M. musculus	71653	M. musculus	Shtn1	shootin 1	GO:0061163 endoplasmic reticulum polarization;GO:0061573 actin filament bundle retrograde transport;GO:0060327 cytoplasmic actin-based contraction involved in cell motility		1.0	0.0	1.0	0.0	0.0	0.0	0.0	0.0	0.0	0.0	0.0	0.0	0.0	0.0	0.0	0.0	1.0	1.0	0.0	0.0
Wls	68151	symbol	M. musculus	68151	M. musculus	Wls	wntless WNT ligand secretion mediator	GO:0061355 Wnt protein secretion;GO:0061357 positive regulation of Wnt protein secretion;GO:0061356 regulation of Wnt protein secretion		0.0	1.0	1.0	0.0	0.0	0.0	0.0	0.0	0.0	1.0	1.0	0.0	0.0	0.0	1.0	0.0	0.0	0.0	0.0	0.0
Tgfb3	21809	symbol	M. musculus	21809	M. musculus	Tgfb3	transforming growth factor, beta 3	GO:0070483 detection of hypoxia;GO:0003032 detection of oxygen;GO:1905073 regulation of tight junction disassembly		0.0	1.0	1.0	0.0	0.0	0.0	1.0	0.0	0.0	1.0	0.0	0.0	0.0	0.0	0.0	0.0	1.0	0.0	1.0	1.0
Gm45680						None	None	None	None	nan	nan	nan	nan	nan	nan	nan	nan	nan	nan	nan	nan	nan	nan	nan	nan	nan	nan	nan	nan
Crabp1	12903	symbol	M. musculus	12903	M. musculus	Crabp1	cellular retinoic acid binding protein I	GO:0015908 fatty acid transport;GO:0015718 monocarboxylic acid transport;GO:0046942 carboxylic acid transport		0.0	0.0	0.0	0.0	0.0	0.0	0.0	0.0	0.0	0.0	0.0	0.0	0.0	0.0	0.0	0.0	0.0	0.0	0.0	0.0
Gm44737						None	None	None	None	nan	nan	nan	nan	nan	nan	nan	nan	nan	nan	nan	nan	nan	nan	nan	nan	nan	nan	nan	nan
Angpt1	11600	symbol	M. musculus	11600	M. musculus	Angpt1	angiopoietin 1	GO:2000446 regulation of macrophage migration inhibitory factor signaling pathway;GO:0007171 activation of transmembrane receptor protein tyrosine kinase activity;GO:0048014 Tie signaling pathway		0.0	0.0	0.0	0.0	0.0	0.0	0.0	0.0	0.0	0.0	0.0	0.0	0.0	0.0	0.0	0.0	0.0	0.0	0.0	0.0
Stac2	217154	symbol	M. musculus	217154	M. musculus	Stac2	SH3 and cysteine rich domain 2	GO:1901387 positive regulation of voltage-gated calcium channel activity;GO:1901385 regulation of voltage-gated calcium channel activity;GO:0003009 skeletal muscle contraction		0.0	0.0	0.0	0.0	0.0	0.0	0.0	0.0	0.0	0.0	0.0	0.0	0.0	0.0	0.0	0.0	0.0	0.0	0.0	0.0
Rbm20	73713	symbol	M. musculus	73713	M. musculus	Rbm20	RNA binding motif protein 20	GO:0060914 heart formation;GO:0048025 negative regulation of mRNA splicing, via spliceosome;GO:0050686 negative regulation of mRNA processing		0.0	0.0	0.0	0.0	0.0	0.0	0.0	0.0	0.0	0.0	0.0	0.0	0.0	0.0	0.0	0.0	0.0	0.0	0.0	0.0
Gucy1b1	54195	symbol	M. musculus	54195	M. musculus	Gucy1b1	guanylate cyclase 1, soluble, beta 1	GO:0099554 trans-synaptic signaling by soluble gas, modulating synaptic transmission;GO:0099555 trans-synaptic signaling by nitric oxide, modulating synaptic transmission;GO:0099163 synaptic signaling by nitric oxide		0.0	0.0	0.0	0.0	0.0	1.0	0.0	0.0	0.0	0.0	1.0	0.0	0.0	0.0	0.0	0.0	0.0	0.0	0.0	0.0
Zbtb16	235320	symbol	M. musculus	235320	M. musculus	Zbtb16	zinc finger and BTB domain containing 16	GO:0048133 male germ-line stem cell asymmetric division;GO:0098722 asymmetric stem cell division;GO:0098728 germline stem cell asymmetric division		0.0	0.0	1.0	0.0	0.0	0.0	0.0	0.0	0.0	1.0	0.0	0.0	0.0	0.0	0.0	0.0	0.0	1.0	1.0	0.0
Car2	12349	symbol	M. musculus	12349	M. musculus	Car2	carbonic anhydrase 2	GO:0090088 regulation of oligopeptide transport;GO:0090089 regulation of dipeptide transport;GO:2000878 positive regulation of oligopeptide transport		0.0	0.0	1.0	0.0	0.0	1.0	0.0	0.0	0.0	0.0	1.0	0.0	0.0	0.0	0.0	0.0	0.0	0.0	0.0	0.0
Cacng3	54376	symbol	M. musculus	54376	M. musculus	Cacng3	calcium channel, voltage-dependent, gamma subunit 3	GO:0098943 neurotransmitter receptor transport, postsynaptic endosome to lysosome;GO:0098970 postsynaptic neurotransmitter receptor diffusion trapping;GO:0099628 neurotransmitter receptor diffusion trapping		0.0	0.0	0.0	1.0	0.0	1.0	0.0	1.0	0.0	0.0	0.0	0.0	1.0	0.0	0.0	0.0	0.0	0.0	0.0	0.0
Slc18a2	214084	symbol	M. musculus	214084	M. musculus	Slc18a2	solute carrier family 18 (vesicular monoamine), member 2	GO:0099123 somato-dendritic dopamine secretion;GO:0002552 serotonin secretion by mast cell;GO:0015842 aminergic neurotransmitter loading into synaptic vesicle		0.0	0.0	0.0	1.0	1.0	0.0	0.0	0.0	0.0	0.0	1.0	0.0	0.0	0.0	0.0	0.0	0.0	0.0	0.0	0.0
Slc4a4	54403	symbol	M. musculus	54403	M. musculus	Slc4a4	solute carrier family 4 (anion exchanger), member 4	GO:0036376 sodium ion export across plasma membrane;GO:0015701 bicarbonate transport;GO:0030813 positive regulation of nucleotide catabolic process		0.0	0.0	0.0	0.0	0.0	0.0	0.0	0.0	0.0	0.0	1.0	0.0	0.0	0.0	0.0	0.0	0.0	0.0	0.0	0.0
Flrt2	399558	symbol	M. musculus	399558	M. musculus	Flrt2	fibronectin leucine rich transmembrane protein 2	GO:0061343 cell adhesion involved in heart morphogenesis;GO:0071711 basement membrane organization;GO:2001222 regulation of neuron migration		1.0	0.0	1.0	0.0	0.0	0.0	0.0	0.0	0.0	0.0	0.0	0.0	0.0	0.0	0.0	1.0	1.0	0.0	0.0	0.0
Zfp503	218820	symbol	M. musculus	218820	M. musculus	Zfp503	zinc finger protein 503	GO:0070315 G1 to G0 transition involved in cell differentiation;GO:0070314 G1 to G0 transition;GO:0061351 neural precursor cell proliferation		0.0	0.0	0.0	0.0	0.0	0.0	0.0	0.0	0.0	0.0	0.0	1.0	0.0	0.0	0.0	0.0	0.0	0.0	0.0	0.0
Tac1	21333	symbol	M. musculus	21333	M. musculus	Tac1	tachykinin 1	GO:2000854 positive regulation of corticosterone secretion;GO:1904058 positive regulation of sensory perception of pain;GO:0007217 tachykinin receptor signaling pathway		0.0	0.0	0.0	0.0	1.0	1.0	0.0	0.0	0.0	0.0	1.0	0.0	1.0	0.0	0.0	0.0	1.0	0.0	0.0	0.0
Ror2	26564	symbol	M. musculus	26564	M. musculus	Ror2	receptor tyrosine kinase-like orphan receptor 2	GO:0150045 regulation of synaptic signaling by nitric oxide;GO:0007223 Wnt signaling pathway, calcium modulating pathway;GO:0030538 embryonic genitalia morphogenesis		0.0	0.0	1.0	0.0	0.0	1.0	0.0	0.0	0.0	1.0	0.0	0.0	0.0	0.0	1.0	1.0	0.0	0.0	1.0	1.0
Wscd2	320916	symbol	M. musculus	320916	M. musculus	Wscd2	WSC domain containing 2	GO:0008150 biological_process		0.0	0.0	0.0	0.0	0.0	0.0	0.0	0.0	0.0	0.0	0.0	0.0	0.0	0.0	0.0	0.0	0.0	0.0	0.0	0.0
Tshr	22095	symbol	M. musculus	22095	M. musculus	Tshr	thyroid stimulating hormone receptor	GO:0038194 thyroid-stimulating hormone signaling pathway;GO:1905225 response to thyrotropin-releasing hormone;GO:1905229 cellular response to thyrotropin-releasing hormone		1.0	0.0	0.0	0.0	1.0	0.0	0.0	0.0	0.0	1.0	0.0	0.0	0.0	0.0	0.0	0.0	0.0	1.0	0.0	1.0
Gm13889	620695	symbol	M. musculus	620695	M. musculus	Gm13889	predicted gene 13889	GO:0008150 biological_process		0.0	0.0	0.0	0.0	0.0	0.0	0.0	0.0	0.0	0.0	0.0	0.0	0.0	0.0	0.0	0.0	0.0	0.0	0.0	0.0
Tcerg1l	70571	symbol	M. musculus	70571	M. musculus	Tcerg1l	transcription elongation regulator 1-like			0.0	0.0	0.0	0.0	0.0	0.0	0.0	0.0	0.0	0.0	0.0	0.0	0.0	0.0	0.0	0.0	0.0	0.0	0.0	0.0
Kcnc2	268345	symbol	M. musculus	268345	M. musculus	Kcnc2	potassium voltage gated channel, Shaw-related subfamily, member 2	GO:0038060 nitric oxide-cGMP-mediated signaling pathway;GO:0071732 cellular response to nitric oxide;GO:1902170 cellular response to reactive nitrogen species		0.0	0.0	0.0	1.0	0.0	0.0	0.0	0.0	0.0	0.0	0.0	0.0	0.0	0.0	0.0	0.0	0.0	0.0	0.0	0.0
Prdm13	230025	symbol	M. musculus	230025	M. musculus	Prdm13	PR domain containing 13	GO:0021979 hypothalamus cell differentiation;GO:0097154 GABAergic neuron differentiation;GO:0021854 hypothalamus development		0.0	1.0	0.0	0.0	0.0	0.0	0.0	0.0	1.0	0.0	0.0	0.0	0.0	0.0	0.0	0.0	0.0	0.0	0.0	0.0
Cdca7l	217946	symbol	M. musculus	217946	M. musculus	Cdca7l	cell division cycle associated 7 like	GO:0008284 positive regulation of cell population proliferation;GO:0042127 regulation of cell population proliferation;GO:0006355 regulation of DNA-templated transcription		0.0	0.0	0.0	0.0	0.0	0.0	0.0	0.0	0.0	0.0	0.0	0.0	0.0	0.0	0.0	0.0	0.0	0.0	0.0	0.0
Maf	17132	symbol	M. musculus	17132	M. musculus	Maf	MAF bZIP transcription factor	GO:0070306 lens fiber cell differentiation;GO:0030219 megakaryocyte differentiation;GO:0032330 regulation of chondrocyte differentiation		0.0	0.0	0.0	0.0	0.0	0.0	0.0	0.0	0.0	1.0	0.0	0.0	0.0	0.0	0.0	0.0	0.0	0.0	0.0	1.0
Rai2	24004	symbol	M. musculus	24004	M. musculus	Rai2	retinoic acid induced 2	GO:0048513 animal organ development;GO:0048856 anatomical structure development;GO:0032502 developmental process		0.0	0.0	0.0	0.0	0.0	0.0	0.0	0.0	0.0	0.0	0.0	0.0	0.0	0.0	0.0	0.0	0.0	0.0	0.0	0.0
Dcbld1	66686	symbol	M. musculus	66686	M. musculus	Dcbld1	discoidin, CUB and LCCL domain containing 1			0.0	0.0	0.0	0.0	0.0	0.0	0.0	0.0	0.0	0.0	0.0	0.0	0.0	0.0	0.0	0.0	0.0	0.0	0.0	0.0
Adarb2	94191	symbol	M. musculus	94191	M. musculus	Adarb2	adenosine deaminase, RNA-specific, B2	GO:0006382 adenosine to inosine editing;GO:0016553 base conversion or substitution editing;GO:0009451 RNA modification		0.0	0.0	0.0	0.0	0.0	0.0	0.0	0.0	0.0	0.0	0.0	0.0	0.0	0.0	0.0	0.0	0.0	0.0	0.0	0.0
Etv1	14009	symbol	M. musculus	14009	M. musculus	Etv1	ets variant 1	GO:0007638 mechanosensory behavior;GO:0009612 response to mechanical stimulus;GO:0007411 axon guidance		1.0	0.0	0.0	0.0	1.0	0.0	0.0	0.0	0.0	0.0	0.0	0.0	0.0	0.0	0.0	0.0	0.0	0.0	0.0	0.0
Parvaos	102636183	symbol	M. musculus	102636183	M. musculus	Parvaos	parvin, alpha, opposite strand	GO:0008150 biological_process		0.0	0.0	0.0	0.0	0.0	0.0	0.0	0.0	0.0	0.0	0.0	0.0	0.0	0.0	0.0	0.0	0.0	0.0	0.0	0.0
Serpine2	20720	symbol	M. musculus	20720	M. musculus	Serpine2	serine (or cysteine) peptidase inhibitor, clade E, member 2	GO:0061108 seminal vesicle epithelium development;GO:0061110 dense core granule biogenesis;GO:0061107 seminal vesicle development		0.0	1.0	1.0	0.0	1.0	1.0	0.0	0.0	0.0	0.0	1.0	0.0	0.0	0.0	0.0	0.0	0.0	1.0	0.0	0.0
Arrdc4	66412	symbol	M. musculus	66412	M. musculus	Arrdc4	arrestin domain containing 4	GO:0140112 extracellular vesicle biogenesis;GO:0051443 positive regulation of ubiquitin-protein transferase activity;GO:0051438 regulation of ubiquitin-protein transferase activity		0.0	0.0	0.0	0.0	0.0	0.0	0.0	0.0	0.0	0.0	0.0	0.0	0.0	0.0	0.0	0.0	0.0	0.0	0.0	0.0
Arl4d	80981	symbol	M. musculus	80981	M. musculus	Arl4d	ADP-ribosylation factor-like 4D	GO:0006886 intracellular protein transport;GO:0015031 protein transport;GO:0046907 intracellular transport		0.0	0.0	0.0	0.0	0.0	0.0	0.0	0.0	0.0	0.0	0.0	0.0	0.0	0.0	0.0	0.0	0.0	0.0	0.0	0.0
Hhip	15245	symbol	M. musculus	15245	M. musculus	Hhip	Hedgehog-interacting protein	GO:0060441 epithelial tube branching involved in lung morphogenesis;GO:0040036 regulation of fibroblast growth factor receptor signaling pathway;GO:0045879 negative regulation of smoothened signaling pathway		0.0	0.0	0.0	0.0	0.0	0.0	0.0	0.0	0.0	0.0	0.0	1.0	0.0	0.0	0.0	0.0	0.0	0.0	1.0	1.0
Ano1	101772	symbol	M. musculus	101772	M. musculus	Ano1	anoctamin 1, calcium activated chloride channel	GO:0106091 glial cell projection elongation;GO:0015705 iodide transport;GO:0070254 mucus secretion		1.0	0.0	0.0	0.0	0.0	0.0	0.0	1.0	0.0	0.0	1.0	0.0	0.0	0.0	0.0	0.0	0.0	0.0	0.0	1.0
Gm32849	102635541	symbol	M. musculus	102635541	M. musculus	Gm32849	predicted gene, 32849			0.0	0.0	0.0	0.0	0.0	0.0	0.0	0.0	0.0	0.0	0.0	0.0	0.0	0.0	0.0	0.0	0.0	0.0	0.0	0.0
Dnah11	13411	symbol	M. musculus	13411	M. musculus	Dnah11	dynein, axonemal, heavy chain 11	GO:0035545 determination of left/right asymmetry in nervous system;GO:0120229 protein localization to motile cilium;GO:0060287 epithelial cilium movement involved in determination of left/right asymmetry		0.0	0.0	0.0	0.0	1.0	0.0	0.0	0.0	0.0	0.0	0.0	0.0	0.0	0.0	0.0	0.0	0.0	0.0	0.0	0.0
Gad1os	68986	symbol	M. musculus	68986	M. musculus	Gad1os	glutamate decarboxylase 1, opposite strand	GO:0008150 biological_process		0.0	0.0	0.0	0.0	0.0	0.0	0.0	0.0	0.0	0.0	0.0	0.0	0.0	0.0	0.0	0.0	0.0	0.0	0.0	0.0
Mob3b	214944	symbol	M. musculus	214944	M. musculus	Mob3b	MOB kinase activator 3B	GO:0035330 regulation of hippo signaling;GO:0001934 positive regulation of protein phosphorylation;GO:0042327 positive regulation of phosphorylation		0.0	0.0	0.0	0.0	0.0	0.0	0.0	0.0	0.0	0.0	0.0	0.0	0.0	0.0	0.0	0.0	0.0	0.0	0.0	0.0
Gad2	14417	symbol	M. musculus	14417	M. musculus	Gad2	glutamic acid decarboxylase 2	GO:0006540 glutamate decarboxylation to succinate;GO:0006538 glutamate catabolic process;GO:0009449 gamma-aminobutyric acid biosynthetic process		0.0	0.0	0.0	1.0	0.0	0.0	0.0	0.0	0.0	0.0	0.0	0.0	0.0	0.0	0.0	0.0	0.0	0.0	0.0	0.0
Fam222a	433940	symbol	M. musculus	433940	M. musculus	Fam222a	family with sequence similarity 222, member A	GO:0008150 biological_process		0.0	0.0	0.0	0.0	0.0	0.0	0.0	0.0	0.0	0.0	0.0	0.0	0.0	0.0	0.0	0.0	0.0	0.0	0.0	0.0
Efcab6	77627	symbol	M. musculus	77627	M. musculus	Efcab6	EF-hand calcium binding domain 6	GO:0008150 biological_process		0.0	0.0	0.0	0.0	0.0	0.0	0.0	0.0	0.0	0.0	0.0	0.0	0.0	0.0	0.0	0.0	0.0	0.0	0.0	0.0
Cacna2d3	12294	symbol	M. musculus	12294	M. musculus	Cacna2d3	calcium channel, voltage-dependent, alpha2/delta subunit 3	GO:0070588 calcium ion transmembrane transport;GO:0006816 calcium ion transport;GO:0098662 inorganic cation transmembrane transport		0.0	0.0	0.0	1.0	0.0	0.0	0.0	0.0	0.0	0.0	0.0	0.0	0.0	0.0	0.0	0.0	0.0	0.0	0.0	0.0
Gad1	14415	symbol	M. musculus	14415	M. musculus	Gad1	glutamate decarboxylase 1	GO:0006538 glutamate catabolic process;GO:0009449 gamma-aminobutyric acid biosynthetic process;GO:0009448 gamma-aminobutyric acid metabolic process		0.0	0.0	0.0	1.0	1.0	0.0	0.0	0.0	0.0	0.0	0.0	0.0	0.0	0.0	0.0	0.0	0.0	0.0	0.0	0.0
Foxo1	56458	symbol	M. musculus	56458	M. musculus	Foxo1	forkhead box O1	GO:0071455 cellular response to hyperoxia;GO:0055093 response to hyperoxia;GO:0032873 negative regulation of stress-activated MAPK cascade		0.0	0.0	0.0	0.0	0.0	0.0	0.0	0.0	0.0	0.0	0.0	0.0	1.0	0.0	1.0	0.0	0.0	1.0	0.0	0.0
Pcsk1	18548	symbol	M. musculus	18548	M. musculus	Pcsk1	proprotein convertase subtilisin/kexin type 1	GO:0030070 insulin processing;GO:1901142 insulin metabolic process;GO:0016540 protein autoprocessing		0.0	0.0	0.0	0.0	0.0	0.0	0.0	0.0	0.0	0.0	0.0	0.0	0.0	0.0	0.0	0.0	0.0	0.0	0.0	0.0
Gm47664						None	None	None	None	nan	nan	nan	nan	nan	nan	nan	nan	nan	nan	nan	nan	nan	nan	nan	nan	nan	nan	nan	nan
Ptgfrn	19221	symbol	M. musculus	19221	M. musculus	Ptgfrn	prostaglandin F2 receptor negative regulator	GO:0014905 myoblast fusion involved in skeletal muscle regeneration;GO:0014908 myotube differentiation involved in skeletal muscle regeneration;GO:0007520 myoblast fusion		0.0	0.0	0.0	0.0	0.0	0.0	0.0	0.0	0.0	0.0	0.0	0.0	0.0	1.0	0.0	0.0	0.0	0.0	0.0	0.0
Lrfn2	70530	symbol	M. musculus	70530	M. musculus	Lrfn2	leucine rich repeat and fibronectin type III domain containing 2	GO:0099175 regulation of postsynapse organization;GO:0050807 regulation of synapse organization;GO:0050803 regulation of synapse structure or activity		0.0	0.0	0.0	1.0	0.0	1.0	0.0	0.0	0.0	0.0	0.0	0.0	0.0	0.0	0.0	1.0	0.0	0.0	0.0	0.0
Myo3a	667663	symbol	M. musculus	667663	M. musculus	Myo3a	myosin IIIA	GO:0060088 auditory receptor cell stereocilium organization;GO:0090103 cochlea morphogenesis;GO:0002093 auditory receptor cell morphogenesis		1.0	0.0	1.0	0.0	0.0	0.0	0.0	0.0	0.0	1.0	0.0	0.0	0.0	0.0	0.0	0.0	1.0	0.0	0.0	1.0
Cntnap5c	620292	symbol	M. musculus	620292	M. musculus	Cntnap5c	contactin associated protein-like 5C	GO:0007155 cell adhesion;GO:0009987 cellular process;GO:0008150 biological_process		0.0	0.0	0.0	0.0	0.0	0.0	0.0	0.0	0.0	0.0	0.0	0.0	0.0	0.0	0.0	0.0	0.0	0.0	0.0	0.0
Vax1	22326	symbol	M. musculus	22326	M. musculus	Vax1	ventral anterior homeobox 1	GO:0007406 negative regulation of neuroblast proliferation;GO:2000178 negative regulation of neural precursor cell proliferation;GO:0060563 neuroepithelial cell differentiation		1.0	1.0	1.0	0.0	0.0	0.0	0.0	0.0	0.0	1.0	0.0	1.0	0.0	0.0	0.0	0.0	0.0	1.0	0.0	1.0
Ksr1	16706	symbol	M. musculus	16706	M. musculus	Ksr1	kinase suppressor of ras 1	GO:0019933 cAMP-mediated signaling;GO:0007265 Ras protein signal transduction;GO:0019935 cyclic-nucleotide-mediated signaling	yes	0.0	0.0	0.0	0.0	0.0	0.0	0.0	0.0	0.0	0.0	0.0	0.0	0.0	0.0	0.0	0.0	0.0	0.0	0.0	0.0
Lhx6	16874	symbol	M. musculus	16874	M. musculus	Lhx6	LIM homeobox protein 6	GO:0021853 cerebral cortex GABAergic interneuron migration;GO:0021800 cerebral cortex tangential migration;GO:0021894 cerebral cortex GABAergic interneuron development		0.0	1.0	0.0	0.0	0.0	0.0	0.0	0.0	1.0	0.0	0.0	1.0	0.0	0.0	0.0	0.0	0.0	0.0	0.0	0.0
Pou3f4	18994	symbol	M. musculus	18994	M. musculus	Pou3f4	POU domain, class 3, transcription factor 4	GO:2001054 negative regulation of mesenchymal cell apoptotic process;GO:2001053 regulation of mesenchymal cell apoptotic process;GO:0090103 cochlea morphogenesis		0.0	1.0	0.0	0.0	0.0	0.0	0.0	0.0	1.0	1.0	0.0	1.0	0.0	0.0	0.0	0.0	0.0	0.0	0.0	1.0
Gm15414						None	None	None	None	nan	nan	nan	nan	nan	nan	nan	nan	nan	nan	nan	nan	nan	nan	nan	nan	nan	nan	nan	nan
Smoc1	64075	symbol	M. musculus	64075	M. musculus	Smoc1	SPARC related modular calcium binding 1	GO:0010811 positive regulation of cell-substrate adhesion;GO:0045667 regulation of osteoblast differentiation;GO:0048736 appendage development		0.0	0.0	0.0	0.0	0.0	0.0	0.0	0.0	0.0	0.0	0.0	0.0	0.0	0.0	0.0	0.0	0.0	0.0	1.0	1.0
Kcng1	241794	symbol	M. musculus	241794	M. musculus	Kcng1	potassium voltage-gated channel, subfamily G, member 1	GO:0071805 potassium ion transmembrane transport;GO:0006813 potassium ion transport;GO:0051260 protein homooligomerization		0.0	0.0	0.0	1.0	0.0	0.0	0.0	0.0	0.0	0.0	0.0	0.0	0.0	0.0	0.0	0.0	0.0	0.0	0.0	0.0
Synpr	72003	symbol	M. musculus	72003	M. musculus	Synpr	synaptoporin	GO:0050804 modulation of chemical synaptic transmission;GO:0099177 regulation of trans-synaptic signaling;GO:0023051 regulation of signaling		0.0	0.0	0.0	0.0	0.0	1.0	0.0	0.0	0.0	0.0	0.0	0.0	0.0	0.0	0.0	0.0	0.0	0.0	0.0	0.0
Nrxn3	18191	symbol	M. musculus	18191	M. musculus	Nrxn3	neurexin III	GO:0097107 postsynaptic density assembly;GO:0098698 postsynaptic specialization assembly;GO:1904861 excitatory synapse assembly		0.0	0.0	0.0	1.0	1.0	1.0	1.0	1.0	0.0	0.0	1.0	0.0	0.0	0.0	0.0	0.0	0.0	0.0	0.0	0.0
Ece1	230857	symbol	M. musculus	230857	M. musculus	Ece1	endothelin converting enzyme 1	GO:0010816 calcitonin catabolic process;GO:0034959 endothelin maturation;GO:0010814 substance P catabolic process		1.0	0.0	0.0	0.0	0.0	0.0	0.0	0.0	0.0	1.0	0.0	0.0	1.0	0.0	0.0	0.0	1.0	0.0	1.0	1.0
Enpp4	224794	symbol	M. musculus	224794	M. musculus	Enpp4	ectonucleotide pyrophosphatase/phosphodiesterase 4	GO:0046130 purine ribonucleoside catabolic process;GO:0006152 purine nucleoside catabolic process;GO:0042454 ribonucleoside catabolic process		0.0	0.0	0.0	0.0	0.0	0.0	0.0	0.0	0.0	0.0	0.0	0.0	0.0	0.0	0.0	0.0	0.0	0.0	0.0	0.0
Gm47157						None	None	None	None	nan	nan	nan	nan	nan	nan	nan	nan	nan	nan	nan	nan	nan	nan	nan	nan	nan	nan	nan	nan
Arx	11878	symbol	M. musculus	11878	M. musculus	Arx	aristaless related homeobox	GO:0021759 globus pallidus development;GO:0021831 embryonic olfactory bulb interneuron precursor migration;GO:0021853 cerebral cortex GABAergic interneuron migration		1.0	1.0	0.0	0.0	0.0	0.0	0.0	0.0	1.0	1.0	0.0	1.0	0.0	1.0	0.0	0.0	0.0	1.0	0.0	0.0
Smad3	17127	symbol	M. musculus	17127	M. musculus	Smad3	SMAD family member 3	GO:0061767 negative regulation of lung blood pressure;GO:0032916 positive regulation of transforming growth factor beta3 production;GO:0032910 regulation of transforming growth factor beta3 production		0.0	0.0	0.0	0.0	0.0	0.0	1.0	0.0	0.0	1.0	0.0	0.0	1.0	1.0	1.0	1.0	1.0	1.0	1.0	1.0
AC142100.1						None	None	None	None	nan	nan	nan	nan	nan	nan	nan	nan	nan	nan	nan	nan	nan	nan	nan	nan	nan	nan	nan	nan
Slc35g1	240660	symbol	M. musculus	240660	M. musculus	Slc35g1	solute carrier family 35, member G1	GO:1990034 calcium ion export across plasma membrane;GO:0140115 export across plasma membrane;GO:0051480 regulation of cytosolic calcium ion concentration		0.0	0.0	0.0	0.0	0.0	0.0	0.0	0.0	0.0	0.0	1.0	0.0	0.0	0.0	0.0	0.0	0.0	0.0	0.0	0.0
Necab1	69352	symbol	M. musculus	69352	M. musculus	Necab1	N-terminal EF-hand calcium binding protein 1	GO:0042984 regulation of amyloid precursor protein biosynthetic process;GO:0001835 blastocyst hatching;GO:0035188 hatching		0.0	0.0	0.0	0.0	0.0	0.0	0.0	0.0	0.0	0.0	0.0	0.0	0.0	0.0	0.0	0.0	0.0	0.0	0.0	0.0
Gm12068	115487715	symbol	M. musculus	115487715	M. musculus	Gm12068	predicted gene 12068	GO:0008150 biological_process		0.0	0.0	0.0	0.0	0.0	0.0	0.0	0.0	0.0	0.0	0.0	0.0	0.0	0.0	0.0	0.0	0.0	0.0	0.0	0.0
Il17ra	16172	symbol	M. musculus	16172	M. musculus	Il17ra	interleukin 17 receptor A	GO:2000340 positive regulation of chemokine (C-X-C motif) ligand 1 production;GO:0038173 interleukin-17A-mediated signaling pathway;GO:2000338 regulation of chemokine (C-X-C motif) ligand 1 production		0.0	0.0	0.0	0.0	0.0	0.0	0.0	0.0	0.0	0.0	0.0	0.0	0.0	0.0	0.0	0.0	0.0	0.0	0.0	0.0
Lhx8	16875	symbol	M. musculus	16875	M. musculus	Lhx8	LIM homeobox protein 8	GO:0021884 forebrain neuron development;GO:0021879 forebrain neuron differentiation;GO:0021872 forebrain generation of neurons		0.0	1.0	0.0	0.0	1.0	0.0	0.0	0.0	1.0	0.0	0.0	1.0	0.0	0.0	0.0	0.0	0.0	0.0	0.0	0.0
Ctso	229445	symbol	M. musculus	229445	M. musculus	Ctso	cathepsin O	GO:0051603 proteolysis involved in protein catabolic process;GO:0030163 protein catabolic process;GO:0009057 macromolecule catabolic process		0.0	0.0	0.0	0.0	0.0	0.0	0.0	0.0	0.0	0.0	0.0	0.0	0.0	0.0	0.0	0.0	0.0	0.0	0.0	0.0
Elmo1	140580	symbol	M. musculus	140580	M. musculus	Elmo1	engulfment and cell motility 1	GO:0016601 Rac protein signal transduction;GO:0006911 phagocytosis, engulfment;GO:0099024 plasma membrane invagination		0.0	0.0	0.0	0.0	0.0	0.0	0.0	0.0	0.0	0.0	0.0	0.0	0.0	0.0	0.0	0.0	0.0	0.0	0.0	0.0
Rpp25	102614	symbol	M. musculus	102614	M. musculus	Rpp25	ribonuclease P/MRP 25 subunit	GO:0001682 tRNA 5'-leader removal;GO:0099116 tRNA 5'-end processing;GO:0034471 ncRNA 5'-end processing		0.0	0.0	0.0	0.0	0.0	0.0	0.0	0.0	0.0	0.0	0.0	0.0	0.0	0.0	0.0	0.0	0.0	0.0	0.0	0.0
Gpr37	14763	symbol	M. musculus	14763	M. musculus	Gpr37	G protein-coupled receptor 37	GO:0045915 positive regulation of catecholamine metabolic process;GO:0045964 positive regulation of dopamine metabolic process;GO:0031987 locomotion involved in locomotory behavior		1.0	0.0	1.0	0.0	1.0	0.0	0.0	0.0	0.0	0.0	0.0	0.0	0.0	0.0	0.0	0.0	0.0	0.0	0.0	0.0
Stk32c	57740	symbol	M. musculus	57740	M. musculus	Stk32c	serine/threonine kinase 32C	GO:0018105 peptidyl-serine phosphorylation;GO:0018209 peptidyl-serine modification;GO:0018193 peptidyl-amino acid modification	yes	0.0	0.0	0.0	0.0	0.0	0.0	0.0	0.0	0.0	0.0	0.0	0.0	0.0	0.0	0.0	0.0	0.0	0.0	0.0	0.0
Loxl2	94352	symbol	M. musculus	94352	M. musculus	Loxl2	lysyl oxidase-like 2	GO:0018057 peptidyl-lysine oxidation;GO:0018158 protein oxidation;GO:0032332 positive regulation of chondrocyte differentiation		0.0	0.0	0.0	0.0	0.0	0.0	0.0	0.0	0.0	0.0	0.0	0.0	0.0	0.0	0.0	0.0	0.0	0.0	0.0	0.0
Brinp1	56710	symbol	M. musculus	56710	M. musculus	Brinp1	bone morphogenic protein/retinoic acid inducible neural specific 1	GO:0042711 maternal behavior;GO:0007614 short-term memory;GO:0060746 parental behavior		0.0	1.0	1.0	0.0	1.0	0.0	0.0	0.0	0.0	0.0	0.0	1.0	0.0	0.0	0.0	0.0	0.0	1.0	0.0	0.0
Gm6994	629678	symbol	M. musculus	629678	M. musculus	Gm6994	predicted gene 6994	GO:0008150 biological_process		0.0	0.0	0.0	0.0	0.0	0.0	0.0	0.0	0.0	0.0	0.0	0.0	0.0	0.0	0.0	0.0	0.0	0.0	0.0	0.0
Cacna1c	12288	symbol	M. musculus	12288	M. musculus	Cacna1c	calcium channel, voltage-dependent, L type, alpha 1C subunit	GO:0061577 calcium ion transmembrane transport via high voltage-gated calcium channel;GO:0098912 membrane depolarization during atrial cardiac muscle cell action potential;GO:0060083 smooth muscle contraction involved in micturition		0.0	0.0	0.0	1.0	1.0	0.0	0.0	0.0	0.0	1.0	1.0	0.0	1.0	0.0	0.0	0.0	1.0	1.0	1.0	1.0
Amot	27494	symbol	M. musculus	27494	M. musculus	Amot	angiomotin	GO:0003365 establishment of cell polarity involved in ameboidal cell migration;GO:0042074 cell migration involved in gastrulation;GO:0035329 hippo signaling		0.0	0.0	0.0	0.0	0.0	0.0	0.0	0.0	0.0	1.0	0.0	0.0	0.0	0.0	0.0	0.0	0.0	0.0	0.0	0.0
Cbfa2t3	12398	symbol	M. musculus	12398	M. musculus	Cbfa2t3	CBFA2/RUNX1 translocation partner 3	GO:0030812 negative regulation of nucleotide catabolic process;GO:0033122 negative regulation of purine nucleotide catabolic process;GO:0045820 negative regulation of glycolytic process		0.0	0.0	0.0	0.0	0.0	0.0	0.0	0.0	0.0	0.0	0.0	0.0	0.0	0.0	0.0	0.0	0.0	0.0	0.0	0.0
Gm45159						None	None	None	None	nan	nan	nan	nan	nan	nan	nan	nan	nan	nan	nan	nan	nan	nan	nan	nan	nan	nan	nan	nan
Rwdd3	66568	symbol	M. musculus	66568	M. musculus	Rwdd3	RWD domain containing 3	GO:1902073 positive regulation of hypoxia-inducible factor-1alpha signaling pathway;GO:1902071 regulation of hypoxia-inducible factor-1alpha signaling pathway;GO:0033235 positive regulation of protein sumoylation		0.0	0.0	0.0	0.0	0.0	0.0	0.0	0.0	0.0	0.0	0.0	0.0	0.0	0.0	0.0	0.0	0.0	0.0	0.0	0.0
Pnoc	18155	symbol	M. musculus	18155	M. musculus	Pnoc	prepronociceptin	GO:0007270 neuron-neuron synaptic transmission;GO:0019233 sensory perception of pain;GO:0007218 neuropeptide signaling pathway		0.0	0.0	0.0	0.0	0.0	0.0	0.0	0.0	0.0	0.0	1.0	0.0	0.0	0.0	0.0	0.0	0.0	0.0	0.0	0.0
Plxna4	243743	symbol	M. musculus	243743	M. musculus	Plxna4	plexin A4	GO:0021793 chemorepulsion of branchiomotor axon;GO:0021644 vagus nerve morphogenesis;GO:0021784 postganglionic parasympathetic fiber development		1.0	1.0	1.0	0.0	0.0	0.0	1.0	0.0	0.0	1.0	0.0	1.0	0.0	0.0	0.0	0.0	1.0	1.0	0.0	0.0
Tmc7	209760	symbol	M. musculus	209760	M. musculus	Tmc7	transmembrane channel-like gene family 7	GO:0034220 monoatomic ion transmembrane transport;GO:0006811 monoatomic ion transport;GO:0055085 transmembrane transport		0.0	0.0	0.0	0.0	0.0	0.0	0.0	0.0	0.0	0.0	0.0	0.0	0.0	0.0	0.0	0.0	0.0	0.0	0.0	0.0
Kcnd3	56543	symbol	M. musculus	56543	M. musculus	Kcnd3	potassium voltage-gated channel, Shal-related family, member 3	GO:0099625 ventricular cardiac muscle cell membrane repolarization;GO:0099622 cardiac muscle cell membrane repolarization;GO:0097623 potassium ion export across plasma membrane		0.0	0.0	0.0	1.0	0.0	0.0	0.0	0.0	0.0	0.0	1.0	0.0	1.0	0.0	0.0	0.0	0.0	0.0	0.0	0.0
Rell1	100532	symbol	M. musculus	100532	M. musculus	Rell1	RELT-like 1	GO:1900745 positive regulation of p38MAPK cascade;GO:1900744 regulation of p38MAPK cascade;GO:0043410 positive regulation of MAPK cascade		0.0	0.0	0.0	0.0	0.0	0.0	0.0	0.0	0.0	0.0	0.0	0.0	0.0	0.0	0.0	0.0	0.0	0.0	0.0	0.0
Abracl	73112	symbol	M. musculus	73112	M. musculus	Abracl	ABRA C-terminal like	GO:0032970 regulation of actin filament-based process;GO:0050794 regulation of cellular process;GO:0050789 regulation of biological process		0.0	0.0	0.0	0.0	0.0	0.0	0.0	0.0	0.0	0.0	0.0	0.0	0.0	0.0	0.0	0.0	1.0	0.0	0.0	0.0
Pdzrn3	55983	symbol	M. musculus	55983	M. musculus	Pdzrn3	PDZ domain containing RING finger 3	GO:0007528 neuromuscular junction development;GO:0050808 synapse organization;GO:0016567 protein ubiquitination		0.0	0.0	0.0	0.0	0.0	0.0	1.0	0.0	0.0	0.0	0.0	0.0	0.0	0.0	0.0	0.0	0.0	0.0	0.0	0.0
Kank2	235041	symbol	M. musculus	235041	M. musculus	Kank2	KN motif and ankyrin repeat domains 2	GO:0070563 negative regulation of vitamin D receptor signaling pathway;GO:0090521 podocyte cell migration;GO:0070562 regulation of vitamin D receptor signaling pathway		0.0	0.0	0.0	0.0	0.0	0.0	0.0	0.0	0.0	0.0	0.0	0.0	0.0	0.0	0.0	0.0	1.0	0.0	0.0	0.0
Pls3	102866	symbol	M. musculus	102866	M. musculus	Pls3	plastin 3 (T-isoform)	GO:0051639 actin filament network formation;GO:0098693 regulation of synaptic vesicle cycle;GO:0051017 actin filament bundle assembly		0.0	0.0	0.0	0.0	0.0	0.0	0.0	0.0	0.0	0.0	0.0	0.0	0.0	0.0	0.0	0.0	0.0	0.0	1.0	0.0
Sema7a	20361	symbol	M. musculus	20361	M. musculus	Sema7a	sema domain, immunoglobulin domain (Ig), and GPI membrane anchor, (semaphorin) 7A	GO:0048843 negative regulation of axon extension involved in axon guidance;GO:0060907 positive regulation of macrophage cytokine production;GO:0048841 regulation of axon extension involved in axon guidance		1.0	1.0	1.0	0.0	0.0	0.0	0.0	0.0	0.0	0.0	0.0	0.0	0.0	1.0	0.0	0.0	1.0	1.0	0.0	0.0
Gm12089	100042990	symbol	M. musculus	100042990	M. musculus	Gm12089	predicted gene 12089	GO:0008150 biological_process		0.0	0.0	0.0	0.0	0.0	0.0	0.0	0.0	0.0	0.0	0.0	0.0	0.0	0.0	0.0	0.0	0.0	0.0	0.0	0.0
Cdt1	67177	symbol	M. musculus	67177	M. musculus	Cdt1	chromatin licensing and DNA replication factor 1	GO:0071163 DNA replication preinitiation complex assembly;GO:1902595 regulation of DNA replication origin binding;GO:0072708 response to sorbitol		0.0	0.0	0.0	0.0	0.0	0.0	0.0	0.0	0.0	0.0	0.0	0.0	0.0	0.0	0.0	0.0	0.0	0.0	0.0	0.0
Zeb2os	433424	symbol	M. musculus	433424	M. musculus	Zeb2os	zinc finger E-box binding homeobox 2, opposite strand	GO:0008150 biological_process		0.0	0.0	0.0	0.0	0.0	0.0	0.0	0.0	0.0	0.0	0.0	0.0	0.0	0.0	0.0	0.0	0.0	0.0	0.0	0.0
Nav2	78286	symbol	M. musculus	78286	M. musculus	Nav2	neuron navigator 2	GO:0021564 vagus nerve development;GO:0021563 glossopharyngeal nerve development;GO:0003025 regulation of systemic arterial blood pressure by baroreceptor feedback		0.0	1.0	0.0	0.0	1.0	0.0	0.0	0.0	0.0	0.0	0.0	0.0	0.0	0.0	0.0	0.0	0.0	0.0	0.0	0.0
Gm17750	553095	symbol	M. musculus	553095	M. musculus	Gm17750	predicted gene, 17750			0.0	0.0	0.0	0.0	0.0	0.0	0.0	0.0	0.0	0.0	0.0	0.0	0.0	0.0	0.0	0.0	0.0	0.0	0.0	0.0
Selenbp1	20341	symbol	M. musculus	20341	M. musculus	Selenbp1	selenium binding protein 1	GO:0050873 brown fat cell differentiation;GO:0045444 fat cell differentiation;GO:0015031 protein transport		0.0	0.0	0.0	0.0	0.0	0.0	0.0	0.0	0.0	0.0	0.0	0.0	0.0	0.0	0.0	0.0	0.0	0.0	0.0	0.0
Pcdh9	211712	symbol	M. musculus	211712	M. musculus	Pcdh9	protocadherin 9	GO:0007155 cell adhesion;GO:0009987 cellular process;GO:0008150 biological_process		0.0	0.0	0.0	0.0	0.0	0.0	0.0	0.0	0.0	0.0	0.0	0.0	0.0	0.0	0.0	0.0	0.0	0.0	0.0	0.0
Ubash3b	72828	symbol	M. musculus	72828	M. musculus	Ubash3b	ubiquitin associated and SH3 domain containing, B	GO:0090331 negative regulation of platelet aggregation;GO:0038063 collagen-activated tyrosine kinase receptor signaling pathway;GO:0038065 collagen-activated signaling pathway		0.0	0.0	0.0	0.0	0.0	0.0	0.0	0.0	0.0	0.0	0.0	0.0	0.0	0.0	0.0	0.0	0.0	1.0	0.0	0.0
Mylip	218203	symbol	M. musculus	218203	M. musculus	Mylip	myosin regulatory light chain interacting protein	GO:0032803 regulation of low-density lipoprotein particle receptor catabolic process;GO:0010989 negative regulation of low-density lipoprotein particle clearance;GO:0010985 negative regulation of lipoprotein particle clearance		0.0	0.0	1.0	0.0	0.0	0.0	0.0	0.0	0.0	0.0	0.0	0.0	0.0	0.0	0.0	0.0	0.0	1.0	0.0	0.0
Sorcs3	66673	symbol	M. musculus	66673	M. musculus	Sorcs3	sortilin-related VPS10 domain containing receptor 3	GO:1900452 regulation of long-term synaptic depression;GO:0099170 postsynaptic modulation of chemical synaptic transmission;GO:0007613 memory		0.0	0.0	0.0	0.0	1.0	1.0	0.0	0.0	0.0	0.0	0.0	0.0	0.0	0.0	0.0	0.0	0.0	0.0	0.0	0.0
Flrt1	396184	symbol	M. musculus	396184	M. musculus	Flrt1	fibronectin leucine rich transmembrane protein 1	GO:0008543 fibroblast growth factor receptor signaling pathway;GO:0044344 cellular response to fibroblast growth factor stimulus;GO:0071774 response to fibroblast growth factor		1.0	0.0	1.0	0.0	0.0	0.0	0.0	0.0	0.0	0.0	0.0	0.0	0.0	1.0	0.0	1.0	1.0	0.0	0.0	0.0
Plppr1	272031	symbol	M. musculus	272031	M. musculus	Plppr1	phospholipid phosphatase related 1	GO:0046839 phospholipid dephosphorylation;GO:0030258 lipid modification;GO:0016311 dephosphorylation		0.0	0.0	0.0	0.0	0.0	0.0	0.0	0.0	0.0	0.0	0.0	0.0	0.0	0.0	0.0	0.0	0.0	0.0	0.0	0.0
Rtn4r	65079	symbol	M. musculus	65079	M. musculus	Rtn4r	reticulon 4 receptor	GO:0023041 neuronal signal transduction;GO:0048681 negative regulation of axon regeneration;GO:0070571 negative regulation of neuron projection regeneration		1.0	1.0	1.0	0.0	0.0	0.0	0.0	0.0	0.0	0.0	0.0	0.0	0.0	0.0	0.0	0.0	1.0	1.0	0.0	0.0
Sema5a	20356	symbol	M. musculus	20356	M. musculus	Sema5a	sema domain, seven thrombospondin repeats (type 1 and type 1-like), transmembrane domain (TM) and short cytoplasmic domain, (semaphorin) 5A	GO:1990256 signal clustering;GO:0002043 blood vessel endothelial cell proliferation involved in sprouting angiogenesis;GO:0048842 positive regulation of axon extension involved in axon guidance		1.0	1.0	1.0	0.0	0.0	0.0	0.0	0.0	0.0	0.0	0.0	0.0	0.0	1.0	1.0	0.0	1.0	1.0	0.0	0.0
Lama1	16772	symbol	M. musculus	16772	M. musculus	Lama1	laminin, alpha 1	GO:0061304 retinal blood vessel morphogenesis;GO:0061299 retina vasculature morphogenesis in camera-type eye;GO:0110011 regulation of basement membrane organization		1.0	0.0	0.0	0.0	0.0	0.0	0.0	0.0	0.0	1.0	0.0	0.0	0.0	0.0	0.0	0.0	0.0	0.0	0.0	1.0
Phlda1	21664	symbol	M. musculus	21664	M. musculus	Phlda1	pleckstrin homology like domain, family A, member 1	GO:0045210 FasL biosynthetic process;GO:0009101 glycoprotein biosynthetic process;GO:0009100 glycoprotein metabolic process		0.0	0.0	0.0	0.0	0.0	0.0	0.0	0.0	0.0	0.0	0.0	0.0	0.0	0.0	0.0	0.0	0.0	0.0	0.0	0.0
Ogfrl1	70155	symbol	M. musculus	70155	M. musculus	Ogfrl1	opioid growth factor receptor-like 1	GO:0008150 biological_process		0.0	0.0	0.0	0.0	0.0	0.0	0.0	0.0	0.0	0.0	0.0	0.0	0.0	0.0	0.0	0.0	0.0	0.0	0.0	0.0
Rbp1	19659	symbol	M. musculus	19659	M. musculus	Rbp1	retinol binding protein 1, cellular	GO:0006776 vitamin A metabolic process;GO:0033189 response to vitamin A;GO:0002138 retinoic acid biosynthetic process		0.0	0.0	0.0	0.0	0.0	0.0	0.0	0.0	0.0	0.0	0.0	0.0	0.0	0.0	0.0	0.0	0.0	0.0	0.0	0.0
Slitrk3	386750	symbol	M. musculus	386750	M. musculus	Slitrk3	SLIT and NTRK-like family, member 3	GO:0072553 terminal button organization;GO:0097116 gephyrin clustering involved in postsynaptic density assembly;GO:0097107 postsynaptic density assembly		1.0	0.0	1.0	1.0	0.0	0.0	1.0	1.0	0.0	0.0	1.0	0.0	0.0	0.0	0.0	1.0	1.0	0.0	0.0	0.0
Mfap4	76293	symbol	M. musculus	76293	M. musculus	Mfap4	microfibrillar-associated protein 4	GO:0009650 UV protection;GO:0048251 elastic fiber assembly;GO:0071493 cellular response to UV-B		0.0	0.0	0.0	0.0	0.0	0.0	0.0	0.0	0.0	0.0	0.0	0.0	0.0	0.0	0.0	0.0	0.0	0.0	0.0	0.0
Wwc2	52357	symbol	M. musculus	52357	M. musculus	Wwc2	WW, C2 and coiled-coil domain containing 2	GO:0035331 negative regulation of hippo signaling;GO:0035330 regulation of hippo signaling;GO:0046621 negative regulation of organ growth		0.0	0.0	0.0	0.0	0.0	0.0	0.0	0.0	0.0	0.0	0.0	0.0	0.0	0.0	0.0	0.0	0.0	1.0	0.0	0.0
Gm13619						None	None	None	None	nan	nan	nan	nan	nan	nan	nan	nan	nan	nan	nan	nan	nan	nan	nan	nan	nan	nan	nan	nan
Tmem47	192216	symbol	M. musculus	192216	M. musculus	Tmem47	transmembrane protein 47	GO:0098609 cell-cell adhesion;GO:0007155 cell adhesion;GO:0009987 cellular process		0.0	0.0	0.0	0.0	0.0	0.0	0.0	0.0	0.0	0.0	0.0	0.0	0.0	0.0	0.0	0.0	0.0	0.0	0.0	0.0
Wnt7a	22421	symbol	M. musculus	22421	M. musculus	Wnt7a	wingless-type MMTV integration site family, member 7A	GO:0045167 asymmetric protein localization involved in cell fate determination;GO:1904891 positive regulation of excitatory synapse assembly;GO:0014834 skeletal muscle satellite cell maintenance involved in skeletal muscle regeneration		1.0	1.0	1.0	0.0	0.0	1.0	1.0	0.0	0.0	1.0	1.0	1.0	1.0	1.0	0.0	1.0	1.0	1.0	1.0	0.0
Lurap1l	52829	symbol	M. musculus	52829	M. musculus	Lurap1l	leucine rich adaptor protein 1-like	GO:0043123 positive regulation of canonical NF-kappaB signal transduction;GO:0043122 regulation of canonical NF-kappaB signal transduction;GO:1902533 positive regulation of intracellular signal transduction		0.0	0.0	0.0	0.0	0.0	0.0	0.0	0.0	0.0	0.0	0.0	0.0	0.0	0.0	0.0	0.0	0.0	0.0	0.0	0.0
Frat1	14296	symbol	M. musculus	14296	M. musculus	Frat1	frequently rearranged in advanced T cell lymphomas	GO:1904886 beta-catenin destruction complex disassembly;GO:0046825 regulation of protein export from nucleus;GO:0006611 protein export from nucleus		0.0	0.0	0.0	0.0	0.0	0.0	0.0	0.0	0.0	0.0	0.0	0.0	0.0	0.0	1.0	0.0	0.0	0.0	0.0	0.0
Sntg1	71096	symbol	M. musculus	71096	M. musculus	Sntg1	syntrophin, gamma 1			0.0	0.0	0.0	0.0	0.0	0.0	0.0	0.0	0.0	0.0	0.0	0.0	0.0	0.0	0.0	0.0	0.0	0.0	0.0	0.0
Ccser1	232035	symbol	M. musculus	232035	M. musculus	Ccser1	coiled-coil serine rich 1	GO:0008150 biological_process		0.0	0.0	0.0	0.0	0.0	0.0	0.0	0.0	0.0	0.0	0.0	0.0	0.0	0.0	0.0	0.0	0.0	0.0	0.0	0.0
Ephb4	13846	symbol	M. musculus	13846	M. musculus	Ephb4	Eph receptor B4	GO:1903847 regulation of aorta morphogenesis;GO:1903849 positive regulation of aorta morphogenesis;GO:2000525 positive regulation of T cell costimulation	yes	0.0	0.0	0.0	0.0	0.0	0.0	0.0	0.0	0.0	0.0	0.0	0.0	0.0	0.0	0.0	0.0	0.0	0.0	0.0	0.0
Gm14820						None	None	None	None	nan	nan	nan	nan	nan	nan	nan	nan	nan	nan	nan	nan	nan	nan	nan	nan	nan	nan	nan	nan
Gm22146	102639006	symbol	M. musculus	102639006	M. musculus	Gm22146	predicted gene, 22146			0.0	0.0	0.0	0.0	0.0	0.0	0.0	0.0	0.0	0.0	0.0	0.0	0.0	0.0	0.0	0.0	0.0	0.0	0.0	0.0
Pkp4	227937	symbol	M. musculus	227937	M. musculus	Pkp4	plakophilin 4	GO:0032467 positive regulation of cytokinesis;GO:0051781 positive regulation of cell division;GO:0032465 regulation of cytokinesis		0.0	0.0	0.0	0.0	0.0	0.0	1.0	0.0	0.0	0.0	0.0	0.0	0.0	0.0	0.0	0.0	0.0	0.0	0.0	0.0
Gm49003						None	None	None	None	nan	nan	nan	nan	nan	nan	nan	nan	nan	nan	nan	nan	nan	nan	nan	nan	nan	nan	nan	nan
Ston2	108800	symbol	M. musculus	108800	M. musculus	Ston2	stonin 2	GO:0072583 clathrin-dependent endocytosis;GO:0048488 synaptic vesicle endocytosis;GO:0140238 presynaptic endocytosis		0.0	0.0	0.0	0.0	0.0	0.0	0.0	0.0	0.0	0.0	1.0	0.0	0.0	0.0	0.0	0.0	0.0	0.0	0.0	0.0
Reep4	72549	symbol	M. musculus	72549	M. musculus	Reep4	receptor accessory protein 4	GO:0007084 mitotic nuclear membrane reassembly;GO:0101024 mitotic nuclear membrane organization;GO:0071786 endoplasmic reticulum tubular network organization		0.0	0.0	0.0	0.0	0.0	0.0	0.0	0.0	0.0	0.0	0.0	0.0	0.0	0.0	0.0	0.0	0.0	0.0	0.0	0.0
Nudt4	71207	symbol	M. musculus	71207	M. musculus	Nudt4	nudix hydrolase 4	GO:0071543 diphosphoinositol polyphosphate metabolic process;GO:1901906 diadenosine pentaphosphate metabolic process;GO:1901907 diadenosine pentaphosphate catabolic process		0.0	0.0	0.0	0.0	0.0	0.0	0.0	0.0	0.0	0.0	0.0	0.0	0.0	0.0	0.0	0.0	0.0	0.0	0.0	0.0
Dlx1as	111970	symbol	M. musculus	111970	M. musculus	Dlx1as	distal-less homeobox 1, antisense	GO:0048701 embryonic cranial skeleton morphogenesis;GO:1904888 cranial skeletal system development;GO:0048704 embryonic skeletal system morphogenesis		0.0	0.0	0.0	0.0	0.0	0.0	0.0	0.0	0.0	1.0	0.0	0.0	0.0	0.0	0.0	0.0	0.0	0.0	1.0	0.0
Nab1	17936	symbol	M. musculus	17936	M. musculus	Nab1	Ngfi-A binding protein 1	GO:0001958 endochondral ossification;GO:0036075 replacement ossification;GO:0014037 Schwann cell differentiation		0.0	0.0	0.0	0.0	0.0	0.0	0.0	0.0	0.0	0.0	0.0	0.0	0.0	0.0	0.0	0.0	0.0	0.0	1.0	0.0
Gm26801						None	None	None	None	nan	nan	nan	nan	nan	nan	nan	nan	nan	nan	nan	nan	nan	nan	nan	nan	nan	nan	nan	nan
Tox2	269389	symbol	M. musculus	269389	M. musculus	Tox2	TOX high mobility group box family member 2	GO:0045944 positive regulation of transcription by RNA polymerase II;GO:0045893 positive regulation of DNA-templated transcription;GO:1902680 positive regulation of RNA biosynthetic process		0.0	0.0	0.0	0.0	0.0	0.0	0.0	0.0	0.0	0.0	0.0	0.0	0.0	0.0	0.0	0.0	0.0	0.0	0.0	0.0
Igsf11	207683	symbol	M. musculus	207683	M. musculus	Igsf11	immunoglobulin superfamily, member 11	GO:0061884 regulation of mini excitatory postsynaptic potential;GO:0061885 positive regulation of mini excitatory postsynaptic potential;GO:1900273 positive regulation of long-term synaptic potentiation		0.0	0.0	0.0	0.0	0.0	1.0	0.0	0.0	0.0	0.0	0.0	0.0	1.0	0.0	0.0	1.0	0.0	0.0	0.0	0.0
St8sia5	225742	symbol	M. musculus	225742	M. musculus	St8sia5	ST8 alpha-N-acetyl-neuraminide alpha-2,8-sialyltransferase 5	GO:0006491 N-glycan processing;GO:0006688 glycosphingolipid biosynthetic process;GO:0009311 oligosaccharide metabolic process		0.0	0.0	0.0	0.0	0.0	0.0	0.0	0.0	0.0	0.0	0.0	0.0	0.0	0.0	0.0	0.0	0.0	0.0	0.0	0.0
Syt6	54524	symbol	M. musculus	54524	M. musculus	Syt6	synaptotagmin VI	GO:0150038 postsynaptic dense core vesicle exocytosis;GO:0060478 acrosomal vesicle exocytosis;GO:0099011 neuronal dense core vesicle exocytosis		0.0	0.0	0.0	0.0	0.0	0.0	0.0	0.0	0.0	0.0	1.0	0.0	0.0	0.0	0.0	0.0	0.0	0.0	0.0	0.0
St3gal6	54613	symbol	M. musculus	54613	M. musculus	St3gal6	ST3 beta-galactoside alpha-2,3-sialyltransferase 6	GO:0009247 glycolipid biosynthetic process;GO:0006664 glycolipid metabolic process;GO:1903509 liposaccharide metabolic process		0.0	0.0	0.0	0.0	0.0	0.0	0.0	0.0	0.0	0.0	0.0	0.0	0.0	0.0	0.0	0.0	0.0	0.0	0.0	0.0
Fbln1	14114	symbol	M. musculus	14114	M. musculus	Fbln1	fibulin 1	GO:1904188 negative regulation of transformation of host cell by virus;GO:1904187 regulation of transformation of host cell by virus;GO:1904235 regulation of substrate-dependent cell migration, cell attachment to substrate		0.0	0.0	0.0	0.0	0.0	0.0	0.0	0.0	0.0	0.0	0.0	0.0	0.0	0.0	0.0	0.0	0.0	0.0	0.0	0.0
Klhl32	212390	symbol	M. musculus	212390	M. musculus	Klhl32	kelch-like 32	GO:0008150 biological_process		0.0	0.0	0.0	0.0	0.0	0.0	0.0	0.0	0.0	0.0	0.0	0.0	0.0	0.0	0.0	0.0	0.0	0.0	0.0	0.0
Myo3b	329421	symbol	M. musculus	329421	M. musculus	Myo3b	myosin IIIB	GO:0060088 auditory receptor cell stereocilium organization;GO:0090103 cochlea morphogenesis;GO:0002093 auditory receptor cell morphogenesis	yes	1.0	0.0	1.0	0.0	0.0	0.0	0.0	0.0	0.0	1.0	0.0	0.0	0.0	0.0	0.0	0.0	1.0	0.0	0.0	1.0
Kitl	17311	symbol	M. musculus	17311	M. musculus	Kitl	kit ligand	GO:0097324 melanocyte migration;GO:0033026 negative regulation of mast cell apoptotic process;GO:0033024 mast cell apoptotic process		0.0	0.0	1.0	0.0	0.0	0.0	0.0	0.0	0.0	1.0	0.0	0.0	0.0	0.0	0.0	0.0	0.0	0.0	0.0	0.0
Dtl	76843	symbol	M. musculus	76843	M. musculus	Dtl	denticleless E3 ubiquitin protein ligase	GO:0019985 translesion synthesis;GO:0010971 positive regulation of G2/M transition of mitotic cell cycle;GO:0006301 postreplication repair		0.0	0.0	0.0	0.0	0.0	0.0	0.0	0.0	0.0	0.0	0.0	0.0	0.0	0.0	0.0	0.0	0.0	0.0	0.0	0.0
Pole2	18974	symbol	M. musculus	18974	M. musculus	Pole2	polymerase (DNA directed), epsilon 2 (p59 subunit)	GO:0042276 error-prone translesion synthesis;GO:0019985 translesion synthesis;GO:0006301 postreplication repair		0.0	0.0	0.0	0.0	0.0	0.0	0.0	0.0	0.0	0.0	0.0	0.0	0.0	0.0	0.0	0.0	0.0	0.0	0.0	0.0
Dync1i1	13426	symbol	M. musculus	13426	M. musculus	Dync1i1	dynein cytoplasmic 1 intermediate chain 1	GO:0047496 vesicle transport along microtubule;GO:0099518 vesicle cytoskeletal trafficking;GO:0072384 organelle transport along microtubule		0.0	0.0	0.0	0.0	0.0	0.0	0.0	0.0	0.0	0.0	0.0	0.0	0.0	0.0	0.0	0.0	0.0	0.0	0.0	0.0
Rara	19401	symbol	M. musculus	19401	M. musculus	Rara	retinoic acid receptor, alpha	GO:0060010 Sertoli cell fate commitment;GO:0060591 chondroblast differentiation;GO:0045630 positive regulation of T-helper 2 cell differentiation		0.0	1.0	1.0	0.0	0.0	1.0	0.0	0.0	0.0	1.0	0.0	0.0	0.0	1.0	0.0	0.0	0.0	1.0	1.0	1.0
Gbx1	231044	symbol	M. musculus	231044	M. musculus	Gbx1	gastrulation brain homeobox 1	GO:0097374 sensory neuron axon guidance;GO:0019230 proprioception;GO:0050884 neuromuscular process controlling posture		1.0	0.0	1.0	0.0	1.0	0.0	0.0	0.0	0.0	0.0	0.0	1.0	0.0	0.0	0.0	0.0	0.0	0.0	0.0	0.0
Gm4221	100043089	symbol	M. musculus	100043089	M. musculus	Gm4221	predicted gene 4221	GO:0008150 biological_process		0.0	0.0	0.0	0.0	0.0	0.0	0.0	0.0	0.0	0.0	0.0	0.0	0.0	0.0	0.0	0.0	0.0	0.0	0.0	0.0
Dzip1l	72507	symbol	M. musculus	72507	M. musculus	Dzip1l	DAZ interacting protein 1-like	GO:1905349 ciliary transition zone assembly;GO:0033504 floor plate development;GO:0021532 neural tube patterning		0.0	0.0	0.0	0.0	0.0	0.0	0.0	0.0	0.0	0.0	0.0	0.0	0.0	0.0	0.0	0.0	0.0	0.0	0.0	0.0
Galnt10	171212	symbol	M. musculus	171212	M. musculus	Galnt10	polypeptide N-acetylgalactosaminyltransferase 10	GO:0016266 O-glycan processing;GO:0006493 protein O-linked glycosylation;GO:0006486 protein glycosylation		0.0	0.0	0.0	0.0	0.0	0.0	0.0	0.0	0.0	0.0	0.0	0.0	0.0	0.0	0.0	0.0	0.0	0.0	0.0	0.0
Mpped2	77015	symbol	M. musculus	77015	M. musculus	Mpped2	metallophosphoesterase domain containing 2	GO:0008150 biological_process		0.0	0.0	0.0	0.0	0.0	0.0	0.0	0.0	0.0	0.0	0.0	0.0	0.0	0.0	0.0	0.0	0.0	0.0	0.0	0.0
Dcbld2	73379	symbol	M. musculus	73379	M. musculus	Dcbld2	discoidin, CUB and LCCL domain containing 2	GO:0030308 negative regulation of cell growth;GO:0042060 wound healing;GO:0045926 negative regulation of growth		0.0	0.0	0.0	0.0	0.0	0.0	0.0	0.0	0.0	0.0	0.0	0.0	0.0	0.0	0.0	0.0	0.0	1.0	0.0	0.0
Man2a1	17158	symbol	M. musculus	17158	M. musculus	Man2a1	mannosidase 2, alpha 1	GO:0006013 mannose metabolic process;GO:0006491 N-glycan processing;GO:0006517 protein deglycosylation		0.0	0.0	1.0	0.0	0.0	0.0	0.0	0.0	0.0	1.0	0.0	0.0	0.0	0.0	0.0	0.0	0.0	0.0	0.0	1.0
Nrip1	268903	symbol	M. musculus	268903	M. musculus	Nrip1	nuclear receptor interacting protein 1	GO:0001543 ovarian follicle rupture;GO:0001542 ovulation from ovarian follicle;GO:0030728 ovulation		0.0	0.0	0.0	0.0	0.0	0.0	0.0	0.0	0.0	0.0	0.0	0.0	0.0	0.0	0.0	0.0	0.0	0.0	0.0	0.0
Chaf1a	27221	symbol	M. musculus	27221	M. musculus	Chaf1a	chromatin assembly factor 1, subunit A	GO:0006335 DNA replication-dependent chromatin assembly;GO:0006334 nucleosome assembly;GO:0034728 nucleosome organization		0.0	0.0	0.0	0.0	0.0	0.0	0.0	0.0	0.0	0.0	0.0	0.0	0.0	0.0	0.0	0.0	0.0	0.0	0.0	0.0
Ackr3	12778	symbol	M. musculus	12778	M. musculus	Ackr3	atypical chemokine receptor 3	GO:1905320 regulation of mesenchymal stem cell migration;GO:1905322 positive regulation of mesenchymal stem cell migration;GO:0021557 oculomotor nerve development		0.0	0.0	0.0	0.0	0.0	0.0	0.0	0.0	0.0	0.0	0.0	0.0	0.0	0.0	0.0	0.0	0.0	0.0	0.0	0.0
Gm42695						None	None	None	None	nan	nan	nan	nan	nan	nan	nan	nan	nan	nan	nan	nan	nan	nan	nan	nan	nan	nan	nan	nan
Brinp2	240843	symbol	M. musculus	240843	M. musculus	Brinp2	bone morphogenic protein/retinoic acid inducible neural-specific 2	GO:0071300 cellular response to retinoic acid;GO:0032526 response to retinoic acid;GO:0045666 positive regulation of neuron differentiation		0.0	0.0	0.0	0.0	0.0	0.0	0.0	0.0	0.0	0.0	0.0	1.0	0.0	0.0	0.0	0.0	0.0	0.0	0.0	0.0
Tbc1d8b	245638	symbol	M. musculus	245638	M. musculus	Tbc1d8b	TBC1 domain family, member 8B	GO:0003094 glomerular filtration;GO:0097205 renal filtration;GO:0090630 activation of GTPase activity		0.0	0.0	0.0	0.0	0.0	0.0	0.0	0.0	0.0	0.0	0.0	0.0	0.0	0.0	0.0	0.0	0.0	0.0	0.0	0.0
Pax6os1	402728	symbol	M. musculus	402728	M. musculus	Pax6os1	paired box 6 opposite strand 1	GO:0008150 biological_process		0.0	0.0	0.0	0.0	0.0	0.0	0.0	0.0	0.0	0.0	0.0	0.0	0.0	0.0	0.0	0.0	0.0	0.0	0.0	0.0
Macrod1	107227	symbol	M. musculus	107227	M. musculus	Macrod1	mono-ADP ribosylhydrolase 1	GO:0140291 peptidyl-glutamate ADP-deribosylation;GO:0051725 protein de-ADP-ribosylation;GO:0042278 purine nucleoside metabolic process		0.0	0.0	0.0	0.0	0.0	0.0	0.0	0.0	0.0	0.0	0.0	0.0	0.0	0.0	0.0	0.0	0.0	0.0	0.0	0.0
Adcyap1r1	11517	symbol	M. musculus	11517	M. musculus	Adcyap1r1	adenylate cyclase activating polypeptide 1 receptor 1	GO:1901032 negative regulation of response to reactive oxygen species;GO:1901031 regulation of response to reactive oxygen species;GO:1902883 negative regulation of response to oxidative stress		0.0	0.0	0.0	0.0	0.0	0.0	0.0	0.0	0.0	0.0	0.0	0.0	0.0	0.0	0.0	0.0	0.0	0.0	0.0	0.0
Uhrf1	18140	symbol	M. musculus	18140	M. musculus	Uhrf1	ubiquitin-like, containing PHD and RING finger domains, 1	GO:0044027 negative regulation of gene expression via CpG island methylation;GO:0090307 mitotic spindle assembly;GO:0051865 protein autoubiquitination		0.0	0.0	0.0	0.0	0.0	0.0	0.0	0.0	0.0	0.0	0.0	0.0	0.0	0.0	0.0	0.0	0.0	0.0	0.0	0.0
Mdc1	240087	symbol	M. musculus	240087	M. musculus	Mdc1	mediator of DNA damage checkpoint 1	GO:1990166 protein localization to site of double-strand break;GO:0000076 DNA replication checkpoint signaling;GO:0060261 positive regulation of transcription initiation by RNA polymerase II		0.0	0.0	0.0	0.0	0.0	0.0	0.0	0.0	0.0	0.0	0.0	0.0	0.0	0.0	0.0	0.0	0.0	0.0	0.0	0.0
Mki67	17345	symbol	M. musculus	17345	M. musculus	Mki67	antigen identified by monoclonal antibody Ki 67	GO:1990705 cholangiocyte proliferation;GO:0072574 hepatocyte proliferation;GO:0072575 epithelial cell proliferation involved in liver morphogenesis		0.0	0.0	0.0	0.0	0.0	0.0	0.0	0.0	0.0	0.0	0.0	0.0	0.0	0.0	0.0	0.0	0.0	0.0	0.0	0.0
Rimkla	194237	symbol	M. musculus	194237	M. musculus	Rimkla	ribosomal modification protein rimK-like family member A	GO:0036211 protein modification process;GO:0043412 macromolecule modification;GO:0019538 protein metabolic process		0.0	0.0	0.0	1.0	0.0	0.0	0.0	0.0	0.0	0.0	0.0	0.0	0.0	0.0	0.0	0.0	0.0	0.0	0.0	0.0
St6galnac5	26938	symbol	M. musculus	26938	M. musculus	St6galnac5	ST6 (alpha-N-acetyl-neuraminyl-2,3-beta-galactosyl-1,3)-N-acetylgalactosaminide alpha-2,6-sialyltransferase 5	GO:0001574 ganglioside biosynthetic process;GO:0009312 oligosaccharide biosynthetic process;GO:0001573 ganglioside metabolic process		0.0	0.0	0.0	0.0	0.0	0.0	0.0	0.0	0.0	0.0	0.0	0.0	0.0	0.0	0.0	0.0	0.0	0.0	0.0	0.0
Vat1l	270097	symbol	M. musculus	270097	M. musculus	Vat1l	vesicle amine transport protein 1 like			0.0	0.0	0.0	0.0	0.0	0.0	0.0	0.0	0.0	0.0	0.0	0.0	0.0	0.0	0.0	0.0	0.0	0.0	0.0	0.0
Inava	67313	symbol	M. musculus	67313	M. musculus	Inava	innate immunity activator	GO:0060729 intestinal epithelial structure maintenance;GO:0034334 adherens junction maintenance;GO:0070431 nucleotide-binding oligomerization domain containing 2 signaling pathway		0.0	0.0	0.0	0.0	0.0	0.0	1.0	0.0	0.0	0.0	0.0	0.0	0.0	0.0	0.0	0.0	0.0	0.0	0.0	0.0
Tmem121b	94047	symbol	M. musculus	94047	M. musculus	Tmem121b	transmembrane protein 121B			0.0	0.0	0.0	0.0	0.0	0.0	0.0	0.0	0.0	0.0	0.0	0.0	0.0	0.0	0.0	0.0	0.0	0.0	0.0	0.0
Cacna2d2	56808	symbol	M. musculus	56808	M. musculus	Cacna2d2	calcium channel, voltage-dependent, alpha 2/delta subunit 2	GO:0060024 rhythmic synaptic transmission;GO:0007528 neuromuscular junction development;GO:0046622 positive regulation of organ growth		0.0	0.0	0.0	1.0	0.0	1.0	1.0	0.0	0.0	0.0	0.0	0.0	0.0	1.0	0.0	0.0	0.0	1.0	0.0	0.0
Atp1b1	11931	symbol	M. musculus	11931	M. musculus	Atp1b1	ATPase, Na+/K+ transporting, beta 1 polypeptide	GO:1903408 positive regulation of P-type sodium:potassium-exchanging transporter activity;GO:1903279 regulation of calcium:sodium antiporter activity;GO:1903281 positive regulation of calcium:sodium antiporter activity		0.0	0.0	0.0	0.0	0.0	0.0	0.0	1.0	0.0	0.0	1.0	0.0	1.0	0.0	0.0	0.0	0.0	0.0	0.0	0.0
Sall1	58198	symbol	M. musculus	58198	M. musculus	Sall1	spalt like transcription factor 1	GO:0031129 inductive cell-cell signaling;GO:0072309 mesenchymal stem cell maintenance involved in metanephric nephron morphogenesis;GO:2000383 regulation of ectoderm development		0.0	1.0	0.0	0.0	0.0	0.0	0.0	0.0	1.0	1.0	0.0	0.0	0.0	1.0	1.0	0.0	0.0	1.0	1.0	0.0
Kirrel	170643	gene_synonym	M. musculus	170643	M. musculus	Kirrel1	kirre like nephrin family adhesion molecule 1	GO:0097017 renal protein absorption;GO:0003094 glomerular filtration;GO:0097205 renal filtration		0.0	0.0	0.0	0.0	0.0	0.0	1.0	0.0	0.0	0.0	0.0	0.0	0.0	0.0	0.0	0.0	1.0	0.0	0.0	0.0
Dlgap1	224997	symbol	M. musculus	224997	M. musculus	Dlgap1	DLG associated protein 1	GO:0070842 aggresome assembly;GO:0070841 inclusion body assembly;GO:0098962 regulation of postsynaptic neurotransmitter receptor activity		0.0	0.0	0.0	1.0	0.0	1.0	0.0	1.0	0.0	0.0	1.0	0.0	1.0	0.0	0.0	0.0	0.0	0.0	0.0	0.0
Tenm4	23966	symbol	M. musculus	23966	M. musculus	Tenm4	teneurin transmembrane protein 4	GO:0060912 cardiac cell fate specification;GO:2000543 positive regulation of gastrulation;GO:0032289 central nervous system myelin formation		1.0	0.0	1.0	0.0	0.0	0.0	0.0	0.0	0.0	1.0	0.0	0.0	1.0	1.0	0.0	0.0	0.0	0.0	0.0	0.0
Gm27153						None	None	None	None	nan	nan	nan	nan	nan	nan	nan	nan	nan	nan	nan	nan	nan	nan	nan	nan	nan	nan	nan	nan
Grik3	14807	symbol	M. musculus	14807	M. musculus	Grik3	glutamate receptor, ionotropic, kainate 3	GO:0051967 negative regulation of synaptic transmission, glutamatergic;GO:0007216 G protein-coupled glutamate receptor signaling pathway;GO:0007215 glutamate receptor signaling pathway		0.0	0.0	0.0	1.0	0.0	1.0	0.0	0.0	0.0	0.0	1.0	0.0	0.0	0.0	0.0	0.0	0.0	0.0	0.0	0.0
Med12l	329650	symbol	M. musculus	329650	M. musculus	Med12l	mediator complex subunit 12-like	GO:0045944 positive regulation of transcription by RNA polymerase II;GO:0045893 positive regulation of DNA-templated transcription;GO:1902680 positive regulation of RNA biosynthetic process		0.0	0.0	0.0	0.0	0.0	0.0	0.0	0.0	0.0	0.0	0.0	0.0	0.0	0.0	0.0	0.0	0.0	0.0	0.0	0.0
Selenom	114679	symbol	M. musculus	114679	M. musculus	Selenom	selenoprotein M	GO:0035933 glucocorticoid secretion;GO:0035934 corticosterone secretion;GO:0010269 response to selenium ion		0.0	0.0	0.0	0.0	0.0	0.0	0.0	0.0	0.0	0.0	1.0	0.0	0.0	1.0	0.0	0.0	0.0	0.0	1.0	0.0
Plin2	11520	symbol	M. musculus	11520	M. musculus	Plin2	perilipin 2	GO:1905691 lipid droplet disassembly;GO:0010890 positive regulation of sequestering of triglyceride;GO:0010889 regulation of sequestering of triglyceride		0.0	0.0	0.0	0.0	0.0	0.0	0.0	0.0	0.0	0.0	0.0	0.0	0.0	0.0	0.0	0.0	0.0	0.0	0.0	0.0
Gm2164	100039332	symbol	M. musculus	100039332	M. musculus	Gm2164	predicted gene 2164	GO:0008150 biological_process		0.0	0.0	0.0	0.0	0.0	0.0	0.0	0.0	0.0	0.0	0.0	0.0	0.0	0.0	0.0	0.0	0.0	0.0	0.0	0.0
Dtna	13527	symbol	M. musculus	13527	M. musculus	Dtna	dystrobrevin alpha	GO:0099536 synaptic signaling;GO:0007267 cell-cell signaling;GO:0023052 signaling		0.0	0.0	0.0	0.0	0.0	0.0	0.0	0.0	0.0	0.0	1.0	0.0	0.0	0.0	0.0	0.0	0.0	0.0	0.0	0.0
Fgf12	14167	symbol	M. musculus	14167	M. musculus	Fgf12	fibroblast growth factor 12	GO:1905150 regulation of voltage-gated sodium channel activity;GO:0098908 regulation of neuronal action potential;GO:0051969 regulation of transmission of nerve impulse		0.0	0.0	0.0	0.0	1.0	0.0	0.0	0.0	0.0	0.0	1.0	0.0	1.0	0.0	0.0	0.0	0.0	0.0	0.0	0.0
Msra	110265	symbol	M. musculus	110265	M. musculus	Msra	methionine sulfoxide reductase A	GO:0034599 cellular response to oxidative stress;GO:0062197 cellular response to chemical stress;GO:0006979 response to oxidative stress		0.0	0.0	0.0	0.0	0.0	0.0	0.0	0.0	0.0	0.0	0.0	0.0	0.0	0.0	0.0	0.0	0.0	0.0	0.0	0.0
Cchcr1	240084	symbol	M. musculus	240084	M. musculus	Cchcr1	coiled-coil alpha-helical rod protein 1	GO:0006611 protein export from nucleus;GO:0051168 nuclear export;GO:0006913 nucleocytoplasmic transport		0.0	0.0	0.0	0.0	0.0	0.0	0.0	0.0	0.0	0.0	0.0	0.0	0.0	0.0	0.0	0.0	0.0	0.0	0.0	0.0
Erbb4	13869	symbol	M. musculus	13869	M. musculus	Erbb4	erb-b2 receptor tyrosine kinase 4	GO:0072046 establishment of planar polarity involved in nephron morphogenesis;GO:0021551 central nervous system morphogenesis;GO:0061026 cardiac muscle tissue regeneration	yes	0.0	1.0	0.0	0.0	0.0	1.0	1.0	1.0	0.0	1.0	1.0	0.0	0.0	1.0	0.0	0.0	0.0	1.0	0.0	0.0
Palb2	233826	symbol	M. musculus	233826	M. musculus	Palb2	partner and localizer of BRCA2	GO:0001833 inner cell mass cell proliferation;GO:0036342 post-anal tail morphogenesis;GO:0001832 blastocyst growth		0.0	0.0	0.0	0.0	0.0	0.0	0.0	0.0	0.0	1.0	0.0	0.0	0.0	1.0	0.0	0.0	0.0	0.0	0.0	0.0
Ttc39c	72747	symbol	M. musculus	72747	M. musculus	Ttc39c	tetratricopeptide repeat domain 39C	GO:0032474 otolith morphogenesis;GO:0048840 otolith development;GO:0042472 inner ear morphogenesis		0.0	0.0	0.0	0.0	0.0	0.0	0.0	0.0	0.0	1.0	0.0	0.0	0.0	0.0	0.0	0.0	0.0	0.0	0.0	1.0
Atad2	70472	symbol	M. musculus	70472	M. musculus	Atad2	ATPase family, AAA domain containing 2	GO:0045944 positive regulation of transcription by RNA polymerase II;GO:0045893 positive regulation of DNA-templated transcription;GO:1902680 positive regulation of RNA biosynthetic process		0.0	0.0	0.0	0.0	0.0	0.0	0.0	0.0	0.0	0.0	0.0	0.0	0.0	0.0	0.0	0.0	0.0	0.0	0.0	0.0
Masp1	17174	symbol	M. musculus	17174	M. musculus	Masp1	MBL associated serine protease 1	GO:0001867 complement activation, lectin pathway;GO:0045916 negative regulation of complement activation;GO:0002921 negative regulation of humoral immune response		0.0	0.0	0.0	0.0	0.0	0.0	0.0	0.0	0.0	0.0	0.0	0.0	0.0	0.0	0.0	0.0	0.0	0.0	0.0	0.0
Zeb2	24136	symbol	M. musculus	24136	M. musculus	Zeb2	zinc finger E-box binding homeobox 2	GO:0021767 mammillary body development;GO:0061373 mammillary axonal complex development;GO:1902748 positive regulation of lens fiber cell differentiation		1.0	1.0	1.0	0.0	0.0	0.0	0.0	0.0	0.0	1.0	0.0	1.0	0.0	1.0	1.0	0.0	1.0	1.0	0.0	0.0
Rcn1	19672	symbol	M. musculus	19672	M. musculus	Rcn1	reticulocalbin 1	GO:0043010 camera-type eye development;GO:0001654 eye development;GO:0150063 visual system development		0.0	0.0	0.0	0.0	0.0	0.0	0.0	0.0	0.0	0.0	0.0	0.0	0.0	0.0	0.0	0.0	0.0	0.0	0.0	1.0
Gm44593						None	None	None	None	nan	nan	nan	nan	nan	nan	nan	nan	nan	nan	nan	nan	nan	nan	nan	nan	nan	nan	nan	nan
Pgm2	66681	symbol	M. musculus	66681	M. musculus	Pgm2	phosphoglucomutase 2	GO:0006166 purine ribonucleoside salvage;GO:0043174 nucleoside salvage;GO:0042451 purine nucleoside biosynthetic process		0.0	0.0	0.0	0.0	0.0	0.0	0.0	0.0	0.0	0.0	0.0	0.0	0.0	0.0	0.0	0.0	0.0	0.0	0.0	0.0
Pfn2	18645	symbol	M. musculus	18645	M. musculus	Pfn2	profilin 2	GO:1900028 negative regulation of ruffle assembly;GO:0098885 modification of postsynaptic actin cytoskeleton;GO:0099010 modification of postsynaptic structure		0.0	0.0	1.0	0.0	0.0	1.0	1.0	0.0	0.0	0.0	0.0	0.0	0.0	0.0	0.0	0.0	1.0	1.0	0.0	0.0
Cntfr	12804	symbol	M. musculus	12804	M. musculus	Cntfr	ciliary neurotrophic factor receptor	GO:0003360 brainstem development;GO:0070120 ciliary neurotrophic factor-mediated signaling pathway;GO:2000672 negative regulation of motor neuron apoptotic process		0.0	0.0	0.0	0.0	1.0	0.0	0.0	0.0	0.0	0.0	0.0	0.0	0.0	0.0	0.0	0.0	0.0	0.0	0.0	0.0
Sorcs2	81840	symbol	M. musculus	81840	M. musculus	Sorcs2	sortilin-related VPS10 domain containing receptor 2	GO:0060292 long-term synaptic depression;GO:0050805 negative regulation of synaptic transmission;GO:0048167 regulation of synaptic plasticity		0.0	0.0	0.0	0.0	0.0	1.0	0.0	0.0	0.0	0.0	0.0	0.0	0.0	0.0	0.0	0.0	0.0	0.0	0.0	0.0
Grip1os2	75321	symbol	M. musculus	75321	M. musculus	Grip1os2	glutamate receptor interacting protein 1, opposite strand 2	GO:0008150 biological_process		0.0	0.0	0.0	0.0	0.0	0.0	0.0	0.0	0.0	0.0	0.0	0.0	0.0	0.0	0.0	0.0	0.0	0.0	0.0	0.0
Carmil1	68732	symbol	M. musculus	68732	M. musculus	Carmil1	capping protein regulator and myosin 1 linker 1	GO:0051638 barbed-end actin filament uncapping;GO:0051695 actin filament uncapping;GO:2000813 negative regulation of barbed-end actin filament capping		0.0	0.0	1.0	0.0	0.0	0.0	0.0	0.0	0.0	0.0	0.0	0.0	0.0	0.0	0.0	0.0	1.0	0.0	0.0	0.0
Cryzl2	226527	symbol	M. musculus	226527	M. musculus	Cryzl2	crystallin zeta like 2			0.0	0.0	0.0	0.0	0.0	0.0	0.0	0.0	0.0	0.0	0.0	0.0	0.0	0.0	0.0	0.0	0.0	0.0	0.0	0.0
Robo2	268902	symbol	M. musculus	268902	M. musculus	Robo2	roundabout guidance receptor 2	GO:0050925 negative regulation of negative chemotaxis;GO:0050923 regulation of negative chemotaxis;GO:0016199 axon midline choice point recognition		1.0	1.0	1.0	0.0	0.0	0.0	0.0	0.0	0.0	0.0	0.0	0.0	0.0	0.0	0.0	0.0	0.0	1.0	0.0	0.0
Zdhhc2	70546	symbol	M. musculus	70546	M. musculus	Zdhhc2	zinc finger, DHHC domain containing 2	GO:1905751 positive regulation of endosome to plasma membrane protein transport;GO:1901628 positive regulation of postsynaptic membrane organization;GO:1904719 positive regulation of AMPA glutamate receptor clustering		0.0	0.0	0.0	0.0	0.0	1.0	1.0	1.0	0.0	0.0	0.0	0.0	0.0	0.0	0.0	0.0	0.0	0.0	0.0	0.0
Nfil3	18030	symbol	M. musculus	18030	M. musculus	Nfil3	nuclear factor, interleukin 3, regulated	GO:0001779 natural killer cell differentiation;GO:0071353 cellular response to interleukin-4;GO:0070670 response to interleukin-4		0.0	0.0	0.0	0.0	0.0	0.0	0.0	0.0	0.0	0.0	0.0	0.0	0.0	0.0	0.0	0.0	0.0	0.0	0.0	0.0
Bmp2k	140780	symbol	M. musculus	140780	M. musculus	Bmp2k	BMP2 inducible kinase	GO:2000369 regulation of clathrin-dependent endocytosis;GO:0045747 positive regulation of Notch signaling pathway;GO:0030500 regulation of bone mineralization	yes	0.0	0.0	0.0	0.0	0.0	0.0	0.0	0.0	0.0	0.0	0.0	0.0	0.0	0.0	0.0	0.0	0.0	0.0	0.0	0.0
Gm20515	115489716	symbol	M. musculus	115489716	M. musculus	Gm20515	predicted gene 20515			0.0	0.0	0.0	0.0	0.0	0.0	0.0	0.0	0.0	0.0	0.0	0.0	0.0	0.0	0.0	0.0	0.0	0.0	0.0	0.0
Stra6	20897	symbol	M. musculus	20897	M. musculus	Stra6	stimulated by retinoic acid gene 6	GO:0061143 alveolar primary septum development;GO:0043585 nose morphogenesis;GO:0034633 retinol transport		0.0	1.0	0.0	0.0	1.0	0.0	0.0	0.0	0.0	1.0	0.0	0.0	0.0	1.0	0.0	0.0	0.0	0.0	0.0	1.0
Mcm6	17219	symbol	M. musculus	17219	M. musculus	Mcm6	minichromosome maintenance complex component 6	GO:0006279 premeiotic DNA replication;GO:0000727 double-strand break repair via break-induced replication;GO:1902969 mitotic DNA replication		0.0	0.0	0.0	0.0	0.0	0.0	0.0	0.0	0.0	0.0	0.0	0.0	0.0	0.0	0.0	0.0	0.0	0.0	0.0	0.0
Triqk	208820	symbol	M. musculus	208820	M. musculus	Triqk	triple QxxK/R motif containing			0.0	0.0	0.0	0.0	0.0	0.0	0.0	0.0	0.0	0.0	0.0	0.0	0.0	0.0	0.0	0.0	0.0	0.0	0.0	0.0
Mb21d2	239796	symbol	M. musculus	239796	M. musculus	Mb21d2	Mab-21 domain containing 2			0.0	0.0	0.0	0.0	0.0	0.0	0.0	0.0	0.0	0.0	0.0	0.0	0.0	0.0	0.0	0.0	0.0	0.0	0.0	0.0
Lrp8os2	619295	symbol	M. musculus	619295	M. musculus	Lrp8os2	low density lipoprotein receptor-related protein 8, apolipoprotein e receptor, opposite strand 2	GO:0008150 biological_process		0.0	0.0	0.0	0.0	0.0	0.0	0.0	0.0	0.0	0.0	0.0	0.0	0.0	0.0	0.0	0.0	0.0	0.0	0.0	0.0
Wdr55	67936	symbol	M. musculus	67936	M. musculus	Wdr55	WD repeat domain 55	GO:0006364 rRNA processing;GO:0016072 rRNA metabolic process;GO:0042254 ribosome biogenesis		0.0	0.0	0.0	0.0	0.0	0.0	0.0	0.0	0.0	0.0	0.0	0.0	0.0	0.0	0.0	0.0	0.0	0.0	0.0	0.0
Galns	50917	symbol	M. musculus	50917	M. musculus	Galns	galactosamine (N-acetyl)-6-sulfatase	GO:0030207 chondroitin sulfate catabolic process;GO:0030204 chondroitin sulfate metabolic process;GO:0006027 glycosaminoglycan catabolic process		0.0	0.0	0.0	0.0	0.0	0.0	0.0	0.0	0.0	0.0	0.0	0.0	0.0	0.0	0.0	0.0	0.0	0.0	0.0	0.0
Efnb1	13641	symbol	M. musculus	13641	M. musculus	Efnb1	ephrin B1	GO:0099054 presynapse assembly;GO:0099172 presynapse organization;GO:0031295 T cell costimulation		1.0	0.0	0.0	0.0	0.0	0.0	1.0	0.0	0.0	0.0	0.0	0.0	0.0	0.0	0.0	0.0	0.0	0.0	0.0	0.0
Fkbp14	231997	symbol	M. musculus	231997	M. musculus	Fkbp14	FK506 binding protein 14			0.0	0.0	0.0	0.0	0.0	0.0	0.0	0.0	0.0	0.0	0.0	0.0	0.0	0.0	0.0	0.0	0.0	0.0	0.0	0.0
Trip13	69716	symbol	M. musculus	69716	M. musculus	Trip13	thyroid hormone receptor interactor 13	GO:0051598 meiotic recombination checkpoint signaling;GO:0033313 meiotic cell cycle checkpoint signaling;GO:0045835 negative regulation of meiotic nuclear division		0.0	0.0	0.0	0.0	0.0	0.0	0.0	0.0	0.0	0.0	0.0	0.0	0.0	0.0	0.0	0.0	0.0	0.0	0.0	0.0
Pola1	18968	symbol	M. musculus	18968	M. musculus	Pola1	polymerase (DNA directed), alpha 1	GO:0006272 leading strand elongation;GO:0006273 lagging strand elongation;GO:0006269 DNA replication, synthesis of RNA primer		0.0	0.0	0.0	0.0	0.0	0.0	0.0	0.0	0.0	0.0	0.0	0.0	0.0	0.0	0.0	0.0	0.0	0.0	0.0	0.0
Cap2	67252	symbol	M. musculus	67252	M. musculus	Cap2	cyclase associated actin cytoskeleton regulatory protein 2	GO:0099140 presynaptic actin cytoskeleton organization;GO:0099187 presynaptic cytoskeleton organization;GO:0099172 presynapse organization		1.0	0.0	0.0	0.0	0.0	0.0	1.0	0.0	0.0	0.0	0.0	0.0	0.0	0.0	0.0	0.0	0.0	0.0	0.0	0.0
Cdca7	66953	symbol	M. musculus	66953	M. musculus	Cdca7	cell division cycle associated 7	GO:0006915 apoptotic process;GO:0012501 programmed cell death;GO:0008219 cell death		0.0	0.0	0.0	0.0	0.0	0.0	0.0	0.0	0.0	0.0	0.0	0.0	0.0	0.0	0.0	0.0	0.0	0.0	0.0	0.0
Shb	230126	symbol	M. musculus	230126	M. musculus	Shb	src homology 2 domain-containing transforming protein B	GO:1900194 negative regulation of oocyte maturation;GO:1900193 regulation of oocyte maturation;GO:1903430 negative regulation of cell maturation		0.0	0.0	1.0	0.0	0.0	0.0	0.0	0.0	0.0	0.0	0.0	0.0	0.0	0.0	0.0	0.0	0.0	1.0	0.0	0.0
Greb1l	381157	symbol	M. musculus	381157	M. musculus	Greb1l	growth regulation by estrogen in breast cancer-like	GO:0061205 paramesonephric duct development;GO:0072177 mesonephric duct development;GO:0072176 nephric duct development		0.0	0.0	0.0	0.0	0.0	0.0	0.0	0.0	0.0	0.0	0.0	0.0	0.0	0.0	0.0	0.0	0.0	0.0	0.0	0.0
Gprc5b	64297	symbol	M. musculus	64297	M. musculus	Gprc5b	G protein-coupled receptor, family C, group 5, member B	GO:0060907 positive regulation of macrophage cytokine production;GO:0061098 positive regulation of protein tyrosine kinase activity;GO:0061081 positive regulation of myeloid leukocyte cytokine production involved in immune response		0.0	0.0	1.0	0.0	1.0	0.0	0.0	0.0	0.0	0.0	0.0	0.0	0.0	0.0	1.0	0.0	0.0	0.0	0.0	0.0
Enox1	239188	symbol	M. musculus	239188	M. musculus	Enox1	ecto-NOX disulfide-thiol exchanger 1	GO:0007624 ultradian rhythm;GO:0048511 rhythmic process;GO:0008150 biological_process		0.0	0.0	0.0	0.0	0.0	0.0	0.0	0.0	0.0	0.0	0.0	0.0	0.0	0.0	0.0	0.0	0.0	0.0	0.0	0.0
Sh3rf3	237353	symbol	M. musculus	237353	M. musculus	Sh3rf3	SH3 domain containing ring finger 3	GO:0051865 protein autoubiquitination;GO:0032436 positive regulation of proteasomal ubiquitin-dependent protein catabolic process;GO:2000060 positive regulation of ubiquitin-dependent protein catabolic process		0.0	0.0	0.0	0.0	0.0	0.0	0.0	0.0	0.0	0.0	0.0	0.0	0.0	0.0	0.0	0.0	0.0	0.0	0.0	0.0
Gm38505	102638008	symbol	M. musculus	102638008	M. musculus	Gm38505	predicted gene, 38505			0.0	0.0	0.0	0.0	0.0	0.0	0.0	0.0	0.0	0.0	0.0	0.0	0.0	0.0	0.0	0.0	0.0	0.0	0.0	0.0
Gpr161	240888	symbol	M. musculus	240888	M. musculus	Gpr161	G protein-coupled receptor 161	GO:1901620 regulation of smoothened signaling pathway involved in dorsal/ventral neural tube patterning;GO:1901621 negative regulation of smoothened signaling pathway involved in dorsal/ventral neural tube patterning;GO:0045879 negative regulation of smoothened signaling pathway		0.0	0.0	0.0	0.0	0.0	0.0	0.0	0.0	0.0	0.0	0.0	0.0	0.0	0.0	0.0	0.0	0.0	0.0	0.0	0.0
Slc12a2	20496	symbol	M. musculus	20496	M. musculus	Slc12a2	solute carrier family 12, member 2	GO:0045795 positive regulation of cell volume;GO:0098658 inorganic anion import across plasma membrane;GO:1904448 regulation of aspartate secretion		0.0	0.0	0.0	0.0	0.0	1.0	0.0	0.0	0.0	0.0	0.0	0.0	0.0	1.0	0.0	0.0	1.0	1.0	0.0	0.0
Stmn4	56471	symbol	M. musculus	56471	M. musculus	Stmn4	stathmin-like 4	GO:0007019 microtubule depolymerization;GO:0051261 protein depolymerization;GO:0031109 microtubule polymerization or depolymerization		1.0	0.0	0.0	0.0	0.0	0.0	0.0	0.0	0.0	0.0	0.0	0.0	0.0	0.0	0.0	0.0	1.0	0.0	0.0	0.0
Igfbp4	16010	symbol	M. musculus	16010	M. musculus	Igfbp4	insulin-like growth factor binding protein 4	GO:0043568 positive regulation of insulin-like growth factor receptor signaling pathway;GO:0043567 regulation of insulin-like growth factor receptor signaling pathway;GO:0044342 type B pancreatic cell proliferation		0.0	0.0	0.0	0.0	0.0	0.0	0.0	0.0	0.0	0.0	0.0	0.0	0.0	0.0	0.0	0.0	0.0	1.0	0.0	0.0
Spats2l	67198	symbol	M. musculus	67198	M. musculus	Spats2l	spermatogenesis associated, serine-rich 2-like	GO:0008150 biological_process		0.0	0.0	0.0	0.0	0.0	0.0	0.0	0.0	0.0	0.0	0.0	0.0	0.0	0.0	0.0	0.0	0.0	0.0	0.0	0.0
Gm4793	215714	symbol	M. musculus	215714	M. musculus	Gm4793	predicted gene 4793	GO:0008150 biological_process		0.0	0.0	0.0	0.0	0.0	0.0	0.0	0.0	0.0	0.0	0.0	0.0	0.0	0.0	0.0	0.0	0.0	0.0	0.0	0.0
Rprm	67874	symbol	M. musculus	67874	M. musculus	Rprm	reprimo, TP53 dependent G2 arrest mediator candidate	GO:0007346 regulation of mitotic cell cycle;GO:0051726 regulation of cell cycle;GO:0050794 regulation of cellular process		0.0	0.0	0.0	0.0	0.0	0.0	0.0	0.0	0.0	0.0	0.0	0.0	0.0	0.0	0.0	0.0	0.0	0.0	0.0	0.0
Aldh16a1	69748	symbol	M. musculus	69748	M. musculus	Aldh16a1	aldehyde dehydrogenase 16 family, member A1			0.0	0.0	0.0	0.0	0.0	0.0	0.0	0.0	0.0	0.0	0.0	0.0	0.0	0.0	0.0	0.0	0.0	0.0	0.0	0.0
Prom1	19126	symbol	M. musculus	19126	M. musculus	Prom1	prominin 1	GO:0072139 glomerular parietal epithelial cell differentiation;GO:2000768 positive regulation of nephron tubule epithelial cell differentiation;GO:2000698 positive regulation of epithelial cell differentiation involved in kidney development		0.0	0.0	0.0	0.0	0.0	0.0	0.0	0.0	0.0	1.0	0.0	0.0	0.0	0.0	0.0	0.0	0.0	0.0	0.0	1.0
Drp2	13497	symbol	M. musculus	13497	M. musculus	Drp2	dystrophin related protein 2	GO:0050808 synapse organization;GO:0099536 synaptic signaling;GO:0034330 cell junction organization		0.0	0.0	0.0	0.0	0.0	0.0	1.0	0.0	0.0	0.0	1.0	0.0	0.0	0.0	0.0	0.0	0.0	0.0	0.0	0.0
Vldlr	22359	symbol	M. musculus	22359	M. musculus	Vldlr	very low density lipoprotein receptor	GO:0034447 very-low-density lipoprotein particle clearance;GO:0034436 glycoprotein transport;GO:0038026 reelin-mediated signaling pathway		1.0	0.0	1.0	0.0	0.0	0.0	0.0	0.0	0.0	0.0	0.0	0.0	0.0	0.0	0.0	0.0	0.0	0.0	0.0	0.0
Foxp4	74123	symbol	M. musculus	74123	M. musculus	Foxp4	forkhead box P4	GO:1901249 regulation of lung goblet cell differentiation;GO:1901250 negative regulation of lung goblet cell differentiation;GO:0048617 embryonic foregut morphogenesis		0.0	0.0	0.0	0.0	0.0	0.0	0.0	0.0	0.0	1.0	0.0	0.0	0.0	0.0	0.0	0.0	0.0	1.0	0.0	1.0
Tmem35a	67564	symbol	M. musculus	67564	M. musculus	Tmem35a	transmembrane protein 35A	GO:0051131 chaperone-mediated protein complex assembly;GO:2000010 positive regulation of protein localization to cell surface;GO:2000008 regulation of protein localization to cell surface		0.0	0.0	0.0	0.0	0.0	0.0	0.0	0.0	0.0	0.0	0.0	0.0	0.0	0.0	0.0	0.0	0.0	0.0	0.0	0.0
Cenpk	60411	symbol	M. musculus	60411	M. musculus	Cenpk	centromere protein K	GO:0051382 kinetochore assembly;GO:0051383 kinetochore organization;GO:0034508 centromere complex assembly		0.0	0.0	0.0	0.0	0.0	0.0	0.0	0.0	0.0	0.0	0.0	0.0	0.0	0.0	0.0	0.0	0.0	0.0	0.0	0.0
Wdr62	233064	symbol	M. musculus	233064	M. musculus	Wdr62	WD repeat domain 62	GO:2001224 positive regulation of neuron migration;GO:0007099 centriole replication;GO:0097150 neuronal stem cell population maintenance		0.0	1.0	1.0	0.0	0.0	0.0	0.0	0.0	0.0	0.0	0.0	1.0	0.0	0.0	0.0	0.0	0.0	0.0	0.0	0.0
Nckap5	210356	symbol	M. musculus	210356	M. musculus	Nckap5	NCK-associated protein 5	GO:0007019 microtubule depolymerization;GO:0051261 protein depolymerization;GO:0031109 microtubule polymerization or depolymerization		0.0	0.0	0.0	0.0	0.0	0.0	0.0	0.0	0.0	0.0	0.0	0.0	0.0	0.0	0.0	0.0	0.0	0.0	0.0	0.0
Ildr2	100039795	symbol	M. musculus	100039795	M. musculus	Ildr2	immunoglobulin-like domain containing receptor 2	GO:0048873 homeostasis of number of cells within a tissue;GO:0030073 insulin secretion;GO:0031016 pancreas development		0.0	0.0	0.0	0.0	0.0	0.0	0.0	0.0	0.0	0.0	1.0	0.0	0.0	0.0	0.0	0.0	0.0	0.0	0.0	0.0
Dtnbp1	94245	symbol	M. musculus	94245	M. musculus	Dtnbp1	dystrobrevin binding protein 1	GO:0061646 positive regulation of glutamate neurotransmitter secretion in response to membrane depolarization;GO:1903296 positive regulation of glutamate secretion, neurotransmission;GO:1903294 regulation of glutamate secretion, neurotransmission		1.0	0.0	1.0	0.0	1.0	1.0	0.0	0.0	0.0	0.0	0.0	0.0	0.0	0.0	0.0	1.0	0.0	1.0	0.0	0.0
Ebpl	68177	symbol	M. musculus	68177	M. musculus	Ebpl	emopamil binding protein-like	GO:0016125 sterol metabolic process;GO:0008202 steroid metabolic process;GO:1901615 organic hydroxy compound metabolic process		0.0	0.0	0.0	0.0	0.0	0.0	0.0	0.0	0.0	0.0	0.0	0.0	0.0	0.0	0.0	0.0	0.0	0.0	0.0	0.0
Lrrc7	242274	symbol	M. musculus	242274	M. musculus	Lrrc7	leucine rich repeat containing 7	GO:0098968 neurotransmitter receptor transport postsynaptic membrane to endosome;GO:1902946 protein localization to early endosome;GO:0098887 neurotransmitter receptor transport, endosome to postsynaptic membrane		0.0	0.0	1.0	1.0	0.0	0.0	0.0	1.0	0.0	0.0	0.0	0.0	0.0	0.0	0.0	0.0	0.0	0.0	0.0	0.0
Gm13919	102643083	symbol	M. musculus	102643083	M. musculus	Gm13919	predicted gene 13919	GO:0008150 biological_process		0.0	0.0	0.0	0.0	0.0	0.0	0.0	0.0	0.0	0.0	0.0	0.0	0.0	0.0	0.0	0.0	0.0	0.0	0.0	0.0
Runx1t1	12395	symbol	M. musculus	12395	M. musculus	Runx1t1	RUNX1 translocation partner 1	GO:0045599 negative regulation of fat cell differentiation;GO:0051101 regulation of DNA binding;GO:0045598 regulation of fat cell differentiation		0.0	0.0	0.0	0.0	0.0	0.0	0.0	0.0	0.0	0.0	0.0	0.0	0.0	0.0	0.0	0.0	0.0	1.0	0.0	0.0
Syn2	20965	symbol	M. musculus	20965	M. musculus	Syn2	synapsin II	GO:0097091 synaptic vesicle clustering;GO:0097479 synaptic vesicle localization;GO:0017156 calcium-ion regulated exocytosis		0.0	0.0	0.0	1.0	0.0	0.0	0.0	0.0	0.0	0.0	1.0	0.0	0.0	0.0	0.0	0.0	0.0	0.0	0.0	0.0
Gm45025						None	None	None	None	nan	nan	nan	nan	nan	nan	nan	nan	nan	nan	nan	nan	nan	nan	nan	nan	nan	nan	nan	nan
Rnaseh2b	67153	symbol	M. musculus	67153	M. musculus	Rnaseh2b	ribonuclease H2, subunit B	GO:0006298 mismatch repair;GO:2000001 regulation of DNA damage checkpoint;GO:1901976 regulation of cell cycle checkpoint		0.0	0.0	0.0	0.0	0.0	0.0	0.0	0.0	0.0	0.0	0.0	0.0	0.0	0.0	0.0	0.0	0.0	0.0	0.0	0.0
Siah3	380918	symbol	M. musculus	380918	M. musculus	Siah3	siah E3 ubiquitin protein ligase family member 3	GO:1903215 negative regulation of protein targeting to mitochondrion;GO:1903748 negative regulation of establishment of protein localization to mitochondrion;GO:1903214 regulation of protein targeting to mitochondrion		0.0	0.0	0.0	0.0	0.0	0.0	0.0	0.0	0.0	0.0	0.0	0.0	0.0	0.0	0.0	0.0	0.0	0.0	0.0	0.0
Tbc1d30	74694	symbol	M. musculus	74694	M. musculus	Tbc1d30	TBC1 domain family, member 30	GO:1902018 negative regulation of cilium assembly;GO:0120033 negative regulation of plasma membrane bounded cell projection assembly;GO:1902116 negative regulation of organelle assembly		0.0	0.0	1.0	0.0	0.0	0.0	0.0	0.0	0.0	0.0	0.0	0.0	0.0	0.0	0.0	0.0	0.0	1.0	0.0	0.0
Apba1	319924	symbol	M. musculus	319924	M. musculus	Apba1	amyloid beta precursor protein binding family A member 1	GO:0014051 gamma-aminobutyric acid secretion;GO:0014047 glutamate secretion;GO:0015812 gamma-aminobutyric acid transport		0.0	0.0	0.0	1.0	1.0	1.0	0.0	0.0	0.0	0.0	1.0	0.0	0.0	1.0	0.0	0.0	0.0	0.0	0.0	0.0
Rtraf	68045	symbol	M. musculus	68045	M. musculus	Rtraf	RNA transcription, translation and transport factor	GO:0006388 tRNA splicing, via endonucleolytic cleavage and ligation;GO:0000394 RNA splicing, via endonucleolytic cleavage and ligation;GO:0008033 tRNA processing		0.0	0.0	0.0	0.0	0.0	0.0	0.0	0.0	0.0	0.0	0.0	0.0	0.0	0.0	0.0	0.0	0.0	0.0	0.0	0.0
Fstl1	14314	symbol	M. musculus	14314	M. musculus	Fstl1	follistatin-like 1	GO:0061484 hematopoietic stem cell homeostasis;GO:0043542 endothelial cell migration;GO:0045446 endothelial cell differentiation		0.0	0.0	0.0	0.0	0.0	0.0	0.0	0.0	0.0	1.0	0.0	0.0	0.0	0.0	0.0	0.0	0.0	0.0	0.0	0.0
Abat	268860	symbol	M. musculus	268860	M. musculus	Abat	4-aminobutyrate aminotransferase	GO:0009450 gamma-aminobutyric acid catabolic process;GO:1904448 regulation of aspartate secretion;GO:1904450 positive regulation of aspartate secretion		0.0	0.0	0.0	1.0	1.0	0.0	0.0	0.0	0.0	0.0	0.0	0.0	1.0	0.0	0.0	0.0	0.0	0.0	0.0	0.0
Cttnbp2	30785	symbol	M. musculus	30785	M. musculus	Cttnbp2	cortactin binding protein 2	GO:1905274 regulation of modification of postsynaptic actin cytoskeleton;GO:0099159 regulation of modification of postsynaptic structure;GO:1905244 regulation of modification of synaptic structure		0.0	0.0	0.0	0.0	0.0	0.0	0.0	0.0	0.0	0.0	0.0	0.0	0.0	0.0	0.0	1.0	0.0	0.0	0.0	0.0
Plekhg2	101497	symbol	M. musculus	101497	M. musculus	Plekhg2	pleckstrin homology domain containing, family G (with RhoGef domain) member 2	GO:0030833 regulation of actin filament polymerization;GO:0008064 regulation of actin polymerization or depolymerization;GO:0030832 regulation of actin filament length		0.0	0.0	0.0	0.0	0.0	0.0	0.0	0.0	0.0	0.0	0.0	0.0	0.0	0.0	0.0	0.0	1.0	0.0	0.0	0.0
Tmem123	71929	symbol	M. musculus	71929	M. musculus	Tmem123	transmembrane protein 123			0.0	0.0	0.0	0.0	0.0	0.0	0.0	0.0	0.0	0.0	0.0	0.0	0.0	0.0	0.0	0.0	0.0	0.0	0.0	0.0
Ano6	105722	symbol	M. musculus	105722	M. musculus	Ano6	anoctamin 6	GO:0097045 phosphatidylserine exposure on blood platelet;GO:0002543 activation of blood coagulation via clotting cascade;GO:1903766 positive regulation of potassium ion export across plasma membrane		0.0	0.0	0.0	0.0	0.0	0.0	0.0	0.0	0.0	0.0	0.0	0.0	0.0	0.0	0.0	0.0	1.0	1.0	1.0	0.0
Slco5a1	240726	symbol	M. musculus	240726	M. musculus	Slco5a1	solute carrier organic anion transporter family, member 5A1	GO:0043252 sodium-independent organic anion transport;GO:0015711 organic anion transport;GO:0071702 organic substance transport		0.0	0.0	0.0	0.0	0.0	0.0	0.0	0.0	0.0	0.0	0.0	0.0	0.0	0.0	0.0	0.0	0.0	0.0	0.0	0.0
Slc12a7	20499	symbol	M. musculus	20499	M. musculus	Slc12a7	solute carrier family 12, member 7	GO:0140157 ammonium import across plasma membrane;GO:0072488 ammonium transmembrane transport;GO:0055064 chloride ion homeostasis		0.0	0.0	0.0	0.0	0.0	0.0	0.0	0.0	0.0	0.0	1.0	0.0	0.0	0.0	0.0	0.0	1.0	1.0	0.0	0.0
Nav3	260315	symbol	M. musculus	260315	M. musculus	Nav3	neuron navigator 3	GO:0032703 negative regulation of interleukin-2 production;GO:0031116 positive regulation of microtubule polymerization;GO:0031112 positive regulation of microtubule polymerization or depolymerization		0.0	0.0	0.0	0.0	0.0	0.0	0.0	0.0	0.0	0.0	0.0	0.0	0.0	0.0	0.0	0.0	1.0	0.0	0.0	0.0
Kiz	228730	symbol	M. musculus	228730	M. musculus	Kiz	kizuna centrosomal protein	GO:0007051 spindle organization;GO:0000226 microtubule cytoskeleton organization;GO:0007017 microtubule-based process		0.0	0.0	0.0	0.0	0.0	0.0	0.0	0.0	0.0	0.0	0.0	0.0	0.0	0.0	0.0	0.0	0.0	0.0	0.0	0.0
Aim2	383619	symbol	M. musculus	383619	M. musculus	Aim2	absent in melanoma 2	GO:0140970 AIM2 inflammasome complex assembly;GO:1904270 pyroptosome complex assembly;GO:0032611 interleukin-1 beta production		0.0	1.0	0.0	0.0	0.0	0.0	0.0	0.0	0.0	0.0	0.0	0.0	0.0	0.0	0.0	0.0	0.0	0.0	0.0	0.0
Zbtb40	230848	symbol	M. musculus	230848	M. musculus	Zbtb40	zinc finger and BTB domain containing 40	GO:0006974 DNA damage response;GO:0033554 cellular response to stress;GO:0006357 regulation of transcription by RNA polymerase II		0.0	0.0	0.0	0.0	0.0	0.0	0.0	0.0	0.0	0.0	0.0	0.0	0.0	0.0	0.0	0.0	0.0	0.0	0.0	0.0
Pde4dip	83679	symbol	M. musculus	83679	M. musculus	Pde4dip	phosphodiesterase 4D interacting protein (myomegalin)	GO:0090063 positive regulation of microtubule nucleation;GO:0010968 regulation of microtubule nucleation;GO:0030953 astral microtubule organization		0.0	0.0	0.0	0.0	0.0	0.0	0.0	0.0	0.0	0.0	0.0	0.0	0.0	0.0	0.0	0.0	1.0	0.0	0.0	0.0
Fign	60344	symbol	M. musculus	60344	M. musculus	Fign	fidgetin	GO:0007626 locomotory behavior;GO:0051301 cell division;GO:0007610 behavior		0.0	0.0	0.0	0.0	1.0	0.0	0.0	0.0	0.0	0.0	0.0	0.0	0.0	0.0	0.0	0.0	0.0	0.0	0.0	0.0
Mafb	16658	symbol	M. musculus	16658	M. musculus	Mafb	MAF bZIP transcription factor B	GO:0021572 rhombomere 6 development;GO:0021560 abducens nerve development;GO:0021598 abducens nerve morphogenesis		0.0	1.0	0.0	0.0	0.0	0.0	0.0	0.0	0.0	1.0	0.0	0.0	0.0	0.0	0.0	0.0	0.0	1.0	0.0	1.0
Setd7	73251	symbol	M. musculus	73251	M. musculus	Setd7	SET domain containing (lysine methyltransferase) 7	GO:0018027 peptidyl-lysine dimethylation;GO:0018026 peptidyl-lysine monomethylation;GO:0018022 peptidyl-lysine methylation		0.0	0.0	0.0	0.0	0.0	0.0	0.0	0.0	0.0	0.0	0.0	0.0	0.0	0.0	0.0	0.0	0.0	0.0	0.0	0.0
Nhs	195727	symbol	M. musculus	195727	M. musculus	Nhs	NHS actin remodeling regulator	GO:0002088 lens development in camera-type eye;GO:0043010 camera-type eye development;GO:0001654 eye development		0.0	0.0	0.0	0.0	0.0	0.0	0.0	0.0	0.0	0.0	0.0	0.0	0.0	0.0	0.0	0.0	0.0	0.0	0.0	1.0
Timp2	21858	symbol	M. musculus	21858	M. musculus	Timp2	tissue inhibitor of metalloproteinase 2	GO:0032487 regulation of Rap protein signal transduction;GO:1905049 negative regulation of metallopeptidase activity;GO:0051045 negative regulation of membrane protein ectodomain proteolysis		0.0	0.0	0.0	0.0	0.0	0.0	0.0	0.0	0.0	0.0	0.0	0.0	0.0	0.0	0.0	0.0	0.0	0.0	0.0	0.0
Sh3bp4	98402	symbol	M. musculus	98402	M. musculus	Sh3bp4	SH3-domain binding protein 4	GO:0034260 negative regulation of GTPase activity;GO:0061462 protein localization to lysosome;GO:0032007 negative regulation of TOR signaling		0.0	0.0	0.0	0.0	0.0	0.0	0.0	0.0	0.0	0.0	0.0	0.0	0.0	0.0	0.0	0.0	0.0	1.0	0.0	0.0
Pou3f1	18991	symbol	M. musculus	18991	M. musculus	Pou3f1	POU domain, class 3, transcription factor 1	GO:0022011 myelination in peripheral nervous system;GO:0032292 peripheral nervous system axon ensheathment;GO:0014044 Schwann cell development		0.0	1.0	0.0	0.0	0.0	0.0	0.0	0.0	0.0	1.0	0.0	0.0	0.0	0.0	0.0	0.0	0.0	0.0	0.0	0.0
Raph1	77300	symbol	M. musculus	77300	M. musculus	Raph1	Ras association (RalGDS/AF-6) and pleckstrin homology domains 1	GO:0048675 axon extension;GO:1990138 neuron projection extension;GO:0048588 developmental cell growth		1.0	0.0	0.0	0.0	0.0	0.0	0.0	0.0	0.0	0.0	0.0	0.0	0.0	1.0	0.0	0.0	0.0	0.0	0.0	0.0
Taf5l	102162	symbol	M. musculus	102162	M. musculus	Taf5l	TATA-box binding protein associated factor 5 like	GO:1904672 regulation of somatic stem cell population maintenance;GO:2000036 regulation of stem cell population maintenance;GO:0043484 regulation of RNA splicing		0.0	0.0	0.0	0.0	0.0	0.0	0.0	0.0	0.0	0.0	0.0	0.0	0.0	0.0	0.0	0.0	0.0	0.0	0.0	0.0
Gabrb2	14401	symbol	M. musculus	14401	M. musculus	Gabrb2	gamma-aminobutyric acid type A receptor subunit beta 2	GO:0071420 cellular response to histamine;GO:0034776 response to histamine;GO:1904862 inhibitory synapse assembly		0.0	0.0	0.0	1.0	0.0	0.0	1.0	0.0	0.0	1.0	1.0	0.0	0.0	0.0	0.0	0.0	0.0	0.0	0.0	1.0
Fgfr1	14182	symbol	M. musculus	14182	M. musculus	Fgfr1	fibroblast growth factor receptor 1	GO:0021837 motogenic signaling involved in postnatal olfactory bulb interneuron migration;GO:1903465 positive regulation of mitotic cell cycle DNA replication;GO:0021769 orbitofrontal cortex development	yes	1.0	1.0	1.0	0.0	0.0	0.0	0.0	0.0	1.0	1.0	0.0	1.0	1.0	1.0	0.0	0.0	0.0	1.0	1.0	1.0
Rgs20	58175	symbol	M. musculus	58175	M. musculus	Rgs20	regulator of G-protein signaling 20	GO:0009968 negative regulation of signal transduction;GO:0023057 negative regulation of signaling;GO:0010648 negative regulation of cell communication		0.0	0.0	0.0	0.0	0.0	0.0	0.0	0.0	0.0	0.0	0.0	0.0	0.0	0.0	0.0	0.0	0.0	0.0	0.0	0.0
Evc2	68525	symbol	M. musculus	68525	M. musculus	Evc2	EvC ciliary complex subunit 2	GO:0007224 smoothened signaling pathway;GO:0007166 cell surface receptor signaling pathway;GO:0007165 signal transduction		0.0	0.0	0.0	0.0	0.0	0.0	0.0	0.0	0.0	0.0	0.0	0.0	0.0	0.0	0.0	0.0	0.0	0.0	0.0	0.0
Samhd1	56045	symbol	M. musculus	56045	M. musculus	Samhd1	SAM domain and HD domain, 1	GO:0006203 dGTP catabolic process;GO:0046061 dATP catabolic process;GO:0009204 deoxyribonucleoside triphosphate catabolic process		0.0	0.0	0.0	0.0	0.0	0.0	0.0	0.0	0.0	0.0	0.0	0.0	0.0	0.0	0.0	0.0	0.0	0.0	0.0	0.0
Pcyt1b	236899	symbol	M. musculus	236899	M. musculus	Pcyt1b	phosphate cytidylyltransferase 1, choline, beta isoform	GO:0006657 CDP-choline pathway;GO:0006656 phosphatidylcholine biosynthetic process;GO:0046470 phosphatidylcholine metabolic process		0.0	0.0	0.0	0.0	0.0	0.0	0.0	0.0	0.0	0.0	0.0	0.0	0.0	0.0	0.0	0.0	0.0	0.0	0.0	0.0
Actr5	109275	symbol	M. musculus	109275	M. musculus	Actr5	ARP5 actin-related protein 5	GO:0070914 UV-damage excision repair;GO:1904507 positive regulation of telomere maintenance in response to DNA damage;GO:0060382 regulation of DNA strand elongation		0.0	0.0	0.0	0.0	0.0	0.0	0.0	0.0	0.0	0.0	0.0	0.0	0.0	0.0	0.0	0.0	0.0	0.0	0.0	0.0
Tspan7	21912	symbol	M. musculus	21912	M. musculus	Tspan7	tetraspanin 7			0.0	0.0	0.0	1.0	0.0	0.0	0.0	0.0	0.0	0.0	0.0	0.0	0.0	0.0	0.0	0.0	0.0	0.0	0.0	0.0
Rnf13	24017	symbol	M. musculus	24017	M. musculus	Rnf13	ring finger protein 13	GO:0070304 positive regulation of stress-activated protein kinase signaling cascade;GO:0070302 regulation of stress-activated protein kinase signaling cascade;GO:0051865 protein autoubiquitination		0.0	0.0	0.0	0.0	0.0	0.0	0.0	0.0	0.0	0.0	0.0	0.0	0.0	0.0	0.0	0.0	0.0	0.0	0.0	0.0
Pdk3	236900	symbol	M. musculus	236900	M. musculus	Pdk3	pyruvate dehydrogenase kinase, isoenzyme 3	GO:0010510 regulation of acetyl-CoA biosynthetic process from pyruvate;GO:0050812 regulation of acyl-CoA biosynthetic process;GO:0097411 hypoxia-inducible factor-1alpha signaling pathway	yes	0.0	0.0	0.0	0.0	0.0	0.0	0.0	0.0	0.0	0.0	0.0	0.0	0.0	0.0	0.0	0.0	0.0	0.0	0.0	0.0
Plcxd3	239318	symbol	M. musculus	239318	M. musculus	Plcxd3	phosphatidylinositol-specific phospholipase C, X domain containing 3	GO:0016042 lipid catabolic process;GO:0006629 lipid metabolic process;GO:1901575 organic substance catabolic process		0.0	0.0	0.0	0.0	0.0	0.0	0.0	0.0	0.0	0.0	0.0	0.0	0.0	0.0	0.0	0.0	0.0	0.0	0.0	0.0
Mettl8	228019	symbol	M. musculus	228019	M. musculus	Mettl8	methyltransferase 8, methylcytidine	GO:0106217 tRNA C3-cytosine methylation;GO:0070900 mitochondrial tRNA modification;GO:1900864 mitochondrial RNA modification		0.0	0.0	0.0	0.0	0.0	0.0	0.0	0.0	0.0	0.0	0.0	0.0	0.0	0.0	0.0	0.0	0.0	0.0	0.0	0.0
Igfbpl1	75426	symbol	M. musculus	75426	M. musculus	Igfbpl1	insulin-like growth factor binding protein-like 1	GO:0001558 regulation of cell growth;GO:0040008 regulation of growth;GO:0051128 regulation of cellular component organization		0.0	0.0	0.0	0.0	0.0	0.0	0.0	0.0	0.0	0.0	0.0	0.0	0.0	0.0	0.0	0.0	0.0	1.0	0.0	0.0
Prkca	18750	symbol	M. musculus	18750	M. musculus	Prkca	protein kinase C, alpha	GO:0110063 positive regulation of angiotensin-activated signaling pathway;GO:2000707 positive regulation of dense core granule biogenesis;GO:2000705 regulation of dense core granule biogenesis	yes	1.0	0.0	1.0	1.0	1.0	1.0	1.0	0.0	0.0	0.0	0.0	1.0	1.0	0.0	0.0	1.0	1.0	0.0	1.0	0.0
Gm15396	102632404	symbol	M. musculus	102632404	M. musculus	Gm15396	predicted gene 15396	GO:0008150 biological_process		0.0	0.0	0.0	0.0	0.0	0.0	0.0	0.0	0.0	0.0	0.0	0.0	0.0	0.0	0.0	0.0	0.0	0.0	0.0	0.0
Map3k1	26401	symbol	M. musculus	26401	M. musculus	Map3k1	mitogen-activated protein kinase kinase kinase 1	GO:0050434 positive regulation of viral transcription;GO:0061029 eyelid development in camera-type eye;GO:0046782 regulation of viral transcription		1.0	0.0	0.0	0.0	0.0	0.0	0.0	0.0	0.0	1.0	0.0	0.0	0.0	0.0	1.0	0.0	1.0	0.0	0.0	1.0
Akna	100182	symbol	M. musculus	100182	M. musculus	Akna	AT-hook transcription factor	GO:0060234 neuroblast delamination;GO:0021849 neuroblast division in subventricular zone;GO:0060232 delamination		0.0	1.0	0.0	0.0	0.0	0.0	0.0	0.0	0.0	0.0	0.0	1.0	0.0	0.0	0.0	0.0	0.0	0.0	0.0	0.0
E2f3	13557	symbol	M. musculus	13557	M. musculus	E2f3	E2F transcription factor 3	GO:0070345 negative regulation of fat cell proliferation;GO:1905461 positive regulation of vascular associated smooth muscle cell apoptotic process;GO:0070344 regulation of fat cell proliferation		0.0	0.0	0.0	0.0	0.0	0.0	0.0	0.0	0.0	0.0	0.0	0.0	0.0	0.0	0.0	0.0	0.0	0.0	0.0	0.0
Slc36a4	234967	symbol	M. musculus	234967	M. musculus	Slc36a4	solute carrier family 36 (proton/amino acid symporter), member 4	GO:0015827 tryptophan transport;GO:0015808 L-alanine transport;GO:0015801 aromatic amino acid transport		0.0	0.0	0.0	0.0	0.0	0.0	0.0	0.0	0.0	0.0	0.0	0.0	0.0	0.0	0.0	0.0	0.0	0.0	0.0	0.0
Zfp663	381405	symbol	M. musculus	381405	M. musculus	Zfp663	zinc finger protein 663	GO:0006357 regulation of transcription by RNA polymerase II;GO:0006355 regulation of DNA-templated transcription;GO:2001141 regulation of RNA biosynthetic process		0.0	0.0	0.0	0.0	0.0	0.0	0.0	0.0	0.0	0.0	0.0	0.0	0.0	0.0	0.0	0.0	0.0	0.0	0.0	0.0
Rad54l	19366	symbol	M. musculus	19366	M. musculus	Rad54l	RAD54 like (S. cerevisiae)	GO:0045003 double-strand break repair via synthesis-dependent strand annealing;GO:0008340 determination of adult lifespan;GO:0007131 reciprocal meiotic recombination		0.0	0.0	0.0	0.0	0.0	0.0	0.0	0.0	0.0	0.0	0.0	0.0	0.0	0.0	0.0	0.0	0.0	0.0	0.0	0.0
Tmem98	103743	symbol	M. musculus	103743	M. musculus	Tmem98	transmembrane protein 98	GO:0031642 negative regulation of myelination;GO:0045063 T-helper 1 cell differentiation;GO:0048715 negative regulation of oligodendrocyte differentiation		0.0	0.0	1.0	0.0	0.0	0.0	0.0	0.0	1.0	0.0	0.0	0.0	1.0	0.0	0.0	0.0	0.0	1.0	0.0	0.0
Sel1l3	231238	symbol	M. musculus	231238	M. musculus	Sel1l3	sel-1 suppressor of lin-12-like 3 (C. elegans)	GO:0008150 biological_process		0.0	0.0	0.0	0.0	0.0	0.0	0.0	0.0	0.0	0.0	0.0	0.0	0.0	0.0	0.0	0.0	0.0	0.0	0.0	0.0
Syce2	71846	symbol	M. musculus	71846	M. musculus	Syce2	synaptonemal complex central element protein 2	GO:0007130 synaptonemal complex assembly;GO:0070193 synaptonemal complex organization;GO:0007129 homologous chromosome pairing at meiosis		0.0	0.0	0.0	0.0	0.0	0.0	0.0	0.0	0.0	0.0	0.0	0.0	0.0	0.0	0.0	0.0	0.0	0.0	0.0	0.0
Mrm3	67390	symbol	M. musculus	67390	M. musculus	Mrm3	mitochondrial rRNA methyltransferase 3	GO:0006364 rRNA processing;GO:0032259 methylation;GO:0016072 rRNA metabolic process		0.0	0.0	0.0	0.0	0.0	0.0	0.0	0.0	0.0	0.0	0.0	0.0	0.0	0.0	0.0	0.0	0.0	0.0	0.0	0.0
Atxn1l	52335	symbol	M. musculus	52335	M. musculus	Atxn1l	ataxin 1-like	GO:1902035 positive regulation of hematopoietic stem cell proliferation;GO:1902033 regulation of hematopoietic stem cell proliferation;GO:2000648 positive regulation of stem cell proliferation		0.0	1.0	0.0	0.0	1.0	0.0	0.0	0.0	0.0	0.0	0.0	0.0	0.0	0.0	0.0	0.0	0.0	0.0	0.0	1.0
Slain1	105439	symbol	M. musculus	105439	M. musculus	Slain1	SLAIN motif family, member 1	GO:0007020 microtubule nucleation;GO:0031116 positive regulation of microtubule polymerization;GO:0031112 positive regulation of microtubule polymerization or depolymerization		0.0	0.0	0.0	0.0	0.0	0.0	0.0	0.0	0.0	0.0	0.0	0.0	0.0	0.0	0.0	0.0	1.0	0.0	0.0	0.0
Sh3rf1	59009	symbol	M. musculus	59009	M. musculus	Sh3rf1	SH3 domain containing ring finger 1	GO:2000564 regulation of CD8-positive, alpha-beta T cell proliferation;GO:2001185 regulation of CD8-positive, alpha-beta T cell activation;GO:0043370 regulation of CD4-positive, alpha-beta T cell differentiation		0.0	0.0	0.0	0.0	0.0	0.0	0.0	0.0	0.0	0.0	0.0	0.0	0.0	0.0	0.0	0.0	0.0	0.0	0.0	0.0
Tle3	21887	symbol	M. musculus	21887	M. musculus	Tle3	transducin-like enhancer of split 3	GO:0120163 negative regulation of cold-induced thermogenesis;GO:0090090 negative regulation of canonical Wnt signaling pathway;GO:0120161 regulation of cold-induced thermogenesis		0.0	0.0	0.0	0.0	0.0	0.0	0.0	0.0	0.0	0.0	0.0	0.0	0.0	0.0	1.0	0.0	0.0	0.0	0.0	0.0
Fnbp1	14269	symbol	M. musculus	14269	M. musculus	Fnbp1	formin binding protein 1	GO:0006897 endocytosis;GO:0098657 import into cell;GO:0016192 vesicle-mediated transport		0.0	0.0	0.0	0.0	0.0	0.0	0.0	0.0	0.0	0.0	0.0	0.0	0.0	0.0	0.0	0.0	0.0	0.0	0.0	0.0
Gm12258	108167848	symbol	M. musculus	108167848	M. musculus	Gm12258	predicted gene 12258	GO:0006357 regulation of transcription by RNA polymerase II;GO:0006355 regulation of DNA-templated transcription;GO:2001141 regulation of RNA biosynthetic process		0.0	0.0	0.0	0.0	0.0	0.0	0.0	0.0	0.0	0.0	0.0	0.0	0.0	0.0	0.0	0.0	0.0	0.0	0.0	0.0
Gm15614	102640951	symbol	M. musculus	102640951	M. musculus	Gm15614	predicted gene 15614	GO:0008150 biological_process		0.0	0.0	0.0	0.0	0.0	0.0	0.0	0.0	0.0	0.0	0.0	0.0	0.0	0.0	0.0	0.0	0.0	0.0	0.0	0.0
Rnf217	268291	symbol	M. musculus	268291	M. musculus	Rnf217	ring finger protein 217	GO:0000209 protein polyubiquitination;GO:0006511 ubiquitin-dependent protein catabolic process;GO:0019941 modification-dependent protein catabolic process		0.0	0.0	0.0	0.0	0.0	0.0	0.0	0.0	0.0	0.0	0.0	0.0	0.0	0.0	0.0	0.0	0.0	0.0	0.0	0.0
Cux2	13048	symbol	M. musculus	13048	M. musculus	Cux2	cut-like homeobox 2	GO:0007614 short-term memory;GO:0061003 positive regulation of dendritic spine morphogenesis;GO:2000463 positive regulation of excitatory postsynaptic potential		0.0	0.0	1.0	0.0	1.0	1.0	0.0	0.0	0.0	0.0	0.0	0.0	1.0	0.0	0.0	1.0	1.0	0.0	0.0	0.0
Arid3b	56380	symbol	M. musculus	56380	M. musculus	Arid3b	AT-rich interaction domain 3B	GO:0045944 positive regulation of transcription by RNA polymerase II;GO:0045893 positive regulation of DNA-templated transcription;GO:1902680 positive regulation of RNA biosynthetic process		0.0	0.0	0.0	0.0	0.0	0.0	0.0	0.0	0.0	0.0	0.0	0.0	0.0	0.0	0.0	0.0	0.0	0.0	0.0	0.0
Trim13	66597	symbol	M. musculus	66597	M. musculus	Trim13	tripartite motif-containing 13	GO:0032897 negative regulation of viral transcription;GO:0046782 regulation of viral transcription;GO:0044790 suppression of viral release by host		0.0	0.0	0.0	0.0	0.0	0.0	0.0	0.0	0.0	0.0	0.0	0.0	0.0	0.0	0.0	0.0	0.0	0.0	0.0	0.0
St6galnac3	20447	symbol	M. musculus	20447	M. musculus	St6galnac3	ST6 (alpha-N-acetyl-neuraminyl-2,3-beta-galactosyl-1,3)-N-acetylgalactosaminide alpha-2,6-sialyltransferase 3	GO:0006677 glycosylceramide metabolic process;GO:0001574 ganglioside biosynthetic process;GO:0001573 ganglioside metabolic process		0.0	0.0	0.0	0.0	0.0	0.0	0.0	0.0	0.0	0.0	0.0	0.0	0.0	0.0	0.0	0.0	0.0	0.0	0.0	0.0
Spryd7	66674	symbol	M. musculus	66674	M. musculus	Spryd7	SPRY domain containing 7	GO:0008150 biological_process		0.0	0.0	0.0	0.0	0.0	0.0	0.0	0.0	0.0	0.0	0.0	0.0	0.0	0.0	0.0	0.0	0.0	0.0	0.0	0.0
Epb41l4a	13824	symbol	M. musculus	13824	M. musculus	Epb41l4a	erythrocyte membrane protein band 4.1 like 4a	GO:0031032 actomyosin structure organization;GO:0030036 actin cytoskeleton organization;GO:0030029 actin filament-based process		0.0	0.0	0.0	0.0	0.0	0.0	0.0	0.0	0.0	0.0	0.0	0.0	0.0	0.0	0.0	0.0	0.0	0.0	0.0	0.0
Rbms3	207181	symbol	M. musculus	207181	M. musculus	Rbms3	RNA binding motif, single stranded interacting protein	GO:0002357 defense response to tumor cell;GO:0002347 response to tumor cell;GO:0045727 positive regulation of translation		0.0	0.0	0.0	0.0	0.0	0.0	0.0	0.0	0.0	0.0	0.0	0.0	0.0	0.0	1.0	0.0	0.0	0.0	0.0	0.0
Lmo3	109593	symbol	M. musculus	109593	M. musculus	Lmo3	LIM domain only 3	GO:2000324 positive regulation of glucocorticoid receptor signaling pathway;GO:0035360 positive regulation of peroxisome proliferator activated receptor signaling pathway;GO:2000322 regulation of glucocorticoid receptor signaling pathway		0.0	0.0	0.0	0.0	1.0	0.0	0.0	0.0	0.0	0.0	0.0	0.0	0.0	0.0	0.0	0.0	0.0	0.0	0.0	0.0
Chd9	109151	symbol	M. musculus	109151	M. musculus	Chd9	chromodomain helicase DNA binding protein 9	GO:0006325 chromatin organization;GO:0071824 protein-DNA complex organization;GO:0043933 protein-containing complex organization		0.0	0.0	0.0	0.0	0.0	0.0	0.0	0.0	0.0	0.0	0.0	0.0	0.0	0.0	0.0	0.0	0.0	0.0	0.0	0.0
Ccdc88a	108686	symbol	M. musculus	108686	M. musculus	Ccdc88a	coiled coil domain containing 88A	GO:0072658 maintenance of protein location in membrane;GO:0072660 maintenance of protein location in plasma membrane;GO:1903566 positive regulation of protein localization to cilium		0.0	0.0	1.0	0.0	0.0	0.0	0.0	1.0	0.0	0.0	0.0	0.0	0.0	0.0	0.0	0.0	1.0	0.0	0.0	0.0
Acvr1	11477	symbol	M. musculus	11477	M. musculus	Acvr1	activin A receptor, type 1	GO:0060957 endocardial cell fate commitment;GO:0061445 endocardial cushion cell fate commitment;GO:0061443 endocardial cushion cell differentiation	yes	0.0	0.0	0.0	0.0	0.0	0.0	0.0	0.0	0.0	1.0	0.0	0.0	0.0	0.0	0.0	0.0	0.0	0.0	0.0	0.0
Snca	20617	symbol	M. musculus	20617	M. musculus	Snca	synuclein, alpha	GO:0035543 positive regulation of SNARE complex assembly;GO:0051585 negative regulation of dopamine uptake involved in synaptic transmission;GO:0051945 negative regulation of catecholamine uptake involved in synaptic transmission		0.0	0.0	0.0	0.0	1.0	1.0	1.0	0.0	0.0	0.0	1.0	0.0	0.0	0.0	0.0	1.0	1.0	0.0	0.0	0.0
Gm12064						None	None	None	None	nan	nan	nan	nan	nan	nan	nan	nan	nan	nan	nan	nan	nan	nan	nan	nan	nan	nan	nan	nan
Gstm7	68312	symbol	M. musculus	68312	M. musculus	Gstm7	glutathione S-transferase, mu 7	GO:0018916 nitrobenzene metabolic process;GO:0051410 detoxification of nitrogen compound;GO:0070458 cellular detoxification of nitrogen compound		0.0	0.0	0.0	0.0	0.0	0.0	0.0	0.0	0.0	0.0	0.0	0.0	0.0	0.0	0.0	0.0	0.0	0.0	0.0	0.0
Dtnb	13528	symbol	M. musculus	13528	M. musculus	Dtnb	dystrobrevin, beta	GO:0099536 synaptic signaling;GO:0007267 cell-cell signaling;GO:0030182 neuron differentiation		0.0	0.0	0.0	0.0	0.0	0.0	0.0	0.0	0.0	0.0	1.0	0.0	0.0	0.0	0.0	0.0	0.0	0.0	0.0	0.0
Ccnd2	12444	symbol	M. musculus	12444	M. musculus	Ccnd2	cyclin D2	GO:0071481 cellular response to X-ray;GO:2000726 negative regulation of cardiac muscle cell differentiation;GO:1905208 negative regulation of cardiocyte differentiation		0.0	0.0	0.0	0.0	1.0	0.0	0.0	0.0	0.0	0.0	0.0	0.0	0.0	0.0	0.0	0.0	0.0	1.0	0.0	0.0
Chst11	58250	symbol	M. musculus	58250	M. musculus	Chst11	carbohydrate sulfotransferase 11	GO:0033037 polysaccharide localization;GO:0048703 embryonic viscerocranium morphogenesis;GO:0030206 chondroitin sulfate biosynthetic process		0.0	0.0	0.0	0.0	0.0	0.0	0.0	0.0	0.0	1.0	0.0	0.0	0.0	1.0	0.0	0.0	0.0	0.0	1.0	0.0
Dlgap2	244310	symbol	M. musculus	244310	M. musculus	Dlgap2	DLG associated protein 2	GO:0098962 regulation of postsynaptic neurotransmitter receptor activity;GO:0099601 regulation of neurotransmitter receptor activity;GO:0010469 regulation of signaling receptor activity		0.0	0.0	0.0	1.0	0.0	1.0	0.0	0.0	0.0	0.0	0.0	0.0	1.0	0.0	0.0	0.0	0.0	0.0	0.0	0.0
Hmgn2	15331	symbol	M. musculus	15331	M. musculus	Hmgn2	high mobility group nucleosomal binding domain 2	GO:0040034 regulation of development, heterochronic;GO:0031640 killing of cells of another organism;GO:0141061 disruption of cell in another organism		0.0	0.0	0.0	0.0	0.0	0.0	0.0	0.0	0.0	0.0	0.0	0.0	0.0	0.0	0.0	0.0	0.0	0.0	0.0	0.0
Gm47962						None	None	None	None	nan	nan	nan	nan	nan	nan	nan	nan	nan	nan	nan	nan	nan	nan	nan	nan	nan	nan	nan	nan
Kcnmb4	58802	symbol	M. musculus	58802	M. musculus	Kcnmb4	potassium large conductance calcium-activated channel, subfamily M, beta member 4	GO:0005513 detection of calcium ion;GO:0019228 neuronal action potential;GO:0019226 transmission of nerve impulse		0.0	0.0	0.0	1.0	0.0	0.0	0.0	0.0	0.0	0.0	0.0	0.0	0.0	0.0	0.0	0.0	0.0	0.0	0.0	0.0
Antxr1	69538	symbol	M. musculus	69538	M. musculus	Antxr1	anthrax toxin receptor 1	GO:1901202 negative regulation of extracellular matrix assembly;GO:1905050 positive regulation of metallopeptidase activity;GO:1903054 negative regulation of extracellular matrix organization		0.0	0.0	0.0	0.0	0.0	0.0	0.0	0.0	0.0	0.0	0.0	0.0	0.0	0.0	0.0	0.0	0.0	0.0	0.0	0.0
Cdk14	18647	symbol	M. musculus	18647	M. musculus	Cdk14	cyclin dependent kinase 14	GO:0000086 G2/M transition of mitotic cell cycle;GO:0044839 cell cycle G2/M phase transition;GO:0044772 mitotic cell cycle phase transition	yes	0.0	0.0	0.0	0.0	0.0	0.0	0.0	0.0	0.0	0.0	0.0	0.0	0.0	0.0	1.0	0.0	0.0	0.0	0.0	0.0
Mbnl2	105559	symbol	M. musculus	105559	M. musculus	Mbnl2	muscleblind like splicing factor 2	GO:0000381 regulation of alternative mRNA splicing, via spliceosome;GO:0048024 regulation of mRNA splicing, via spliceosome;GO:0050684 regulation of mRNA processing		0.0	0.0	0.0	0.0	0.0	0.0	0.0	0.0	0.0	0.0	0.0	0.0	0.0	0.0	0.0	0.0	0.0	0.0	0.0	0.0
Mvk	17855	symbol	M. musculus	17855	M. musculus	Mvk	mevalonate kinase	GO:0019287 isopentenyl diphosphate biosynthetic process, mevalonate pathway;GO:0009240 isopentenyl diphosphate biosynthetic process;GO:0046490 isopentenyl diphosphate metabolic process	yes	0.0	0.0	0.0	0.0	0.0	0.0	0.0	0.0	0.0	0.0	0.0	0.0	0.0	0.0	0.0	0.0	0.0	0.0	0.0	0.0
Gm42439						None	None	None	None	nan	nan	nan	nan	nan	nan	nan	nan	nan	nan	nan	nan	nan	nan	nan	nan	nan	nan	nan	nan
Gm11149	100036537	symbol	M. musculus	100036537	M. musculus	Gm11149	predicted gene 11149	GO:0008150 biological_process		0.0	0.0	0.0	0.0	0.0	0.0	0.0	0.0	0.0	0.0	0.0	0.0	0.0	0.0	0.0	0.0	0.0	0.0	0.0	0.0
Tpgs2	66648	symbol	M. musculus	66648	M. musculus	Tpgs2	tubulin polyglutamylase complex subunit 2	GO:0018095 protein polyglutamylation;GO:0018200 peptidyl-glutamic acid modification;GO:0018193 peptidyl-amino acid modification		0.0	0.0	0.0	0.0	0.0	0.0	0.0	0.0	0.0	0.0	0.0	0.0	0.0	0.0	0.0	0.0	0.0	0.0	0.0	0.0
Cant1	76025	symbol	M. musculus	76025	M. musculus	Cant1	calcium activated nucleotidase 1	GO:0030166 proteoglycan biosynthetic process;GO:0009191 ribonucleoside diphosphate catabolic process;GO:0009134 nucleoside diphosphate catabolic process		0.0	0.0	0.0	0.0	0.0	0.0	0.0	0.0	0.0	0.0	0.0	0.0	0.0	0.0	0.0	0.0	0.0	0.0	0.0	0.0
Oxct1	67041	symbol	M. musculus	67041	M. musculus	Oxct1	3-oxoacid CoA transferase 1	GO:0046952 ketone body catabolic process;GO:0046950 cellular ketone body metabolic process;GO:1902224 ketone body metabolic process		0.0	0.0	0.0	1.0	0.0	0.0	0.0	0.0	0.0	0.0	0.0	0.0	0.0	0.0	0.0	0.0	0.0	0.0	0.0	0.0
Stk10	20868	symbol	M. musculus	20868	M. musculus	Stk10	serine/threonine kinase 10	GO:0071593 lymphocyte aggregation;GO:0070486 leukocyte aggregation;GO:0007159 leukocyte cell-cell adhesion	yes	0.0	0.0	0.0	0.0	0.0	0.0	0.0	0.0	0.0	0.0	0.0	0.0	0.0	0.0	0.0	0.0	0.0	0.0	0.0	0.0
Fam3a	66294	symbol	M. musculus	66294	M. musculus	Fam3a	FAM3 metabolism regulating signaling molecule A	GO:1905035 negative regulation of antifungal innate immune response;GO:1905034 regulation of antifungal innate immune response;GO:1900150 regulation of defense response to fungus		0.0	0.0	0.0	0.0	0.0	0.0	0.0	0.0	0.0	0.0	0.0	0.0	0.0	0.0	0.0	0.0	0.0	0.0	0.0	0.0
Cdh8	12564	symbol	M. musculus	12564	M. musculus	Cdh8	cadherin 8	GO:0044331 cell-cell adhesion mediated by cadherin;GO:0016339 calcium-dependent cell-cell adhesion via plasma membrane cell adhesion molecules;GO:0009409 response to cold		1.0	0.0	0.0	0.0	0.0	0.0	1.0	0.0	0.0	0.0	1.0	0.0	0.0	0.0	0.0	1.0	0.0	0.0	0.0	0.0
Cep152	99100	symbol	M. musculus	99100	M. musculus	Cep152	centrosomal protein 152	GO:0098535 de novo centriole assembly involved in multi-ciliated epithelial cell differentiation;GO:0097742 de novo centriole assembly;GO:1903251 multi-ciliated epithelial cell differentiation		0.0	0.0	0.0	0.0	0.0	0.0	0.0	0.0	0.0	1.0	0.0	0.0	0.0	0.0	0.0	0.0	0.0	0.0	0.0	0.0
Zfhx3	11906	symbol	M. musculus	11906	M. musculus	Zfhx3	zinc finger homeobox 3	GO:1904059 regulation of locomotor rhythm;GO:0045662 negative regulation of myoblast differentiation;GO:0045663 positive regulation of myoblast differentiation		0.0	0.0	0.0	0.0	0.0	0.0	0.0	0.0	0.0	0.0	0.0	0.0	0.0	0.0	0.0	0.0	0.0	1.0	0.0	0.0
St8sia2	20450	symbol	M. musculus	20450	M. musculus	St8sia2	ST8 alpha-N-acetyl-neuraminide alpha-2,8-sialyltransferase 2	GO:0097503 sialylation;GO:0006491 N-glycan processing;GO:0001574 ganglioside biosynthetic process		1.0	0.0	1.0	0.0	0.0	0.0	0.0	0.0	0.0	0.0	0.0	0.0	0.0	1.0	0.0	1.0	1.0	0.0	0.0	0.0
Gm17231						None	None	None	None	nan	nan	nan	nan	nan	nan	nan	nan	nan	nan	nan	nan	nan	nan	nan	nan	nan	nan	nan	nan
Stk32b	64293	symbol	M. musculus	64293	M. musculus	Stk32b	serine/threonine kinase 32B	GO:0018105 peptidyl-serine phosphorylation;GO:0018209 peptidyl-serine modification;GO:0018193 peptidyl-amino acid modification	yes	0.0	0.0	0.0	0.0	0.0	0.0	0.0	0.0	0.0	0.0	0.0	0.0	0.0	0.0	0.0	0.0	0.0	0.0	0.0	0.0
Scrt2	545474	symbol	M. musculus	545474	M. musculus	Scrt2	scratch family zinc finger 2	GO:2001222 regulation of neuron migration;GO:0000122 negative regulation of transcription by RNA polymerase II;GO:0030334 regulation of cell migration		0.0	0.0	0.0	0.0	0.0	0.0	0.0	0.0	0.0	0.0	0.0	0.0	0.0	0.0	0.0	0.0	0.0	0.0	0.0	0.0
Nalcn	338370	symbol	M. musculus	338370	M. musculus	Nalcn	sodium leak channel, non-selective	GO:0060075 regulation of resting membrane potential;GO:0032224 positive regulation of synaptic transmission, cholinergic;GO:0032222 regulation of synaptic transmission, cholinergic		0.0	0.0	0.0	0.0	0.0	1.0	0.0	0.0	0.0	0.0	0.0	0.0	0.0	0.0	0.0	0.0	0.0	0.0	0.0	0.0
Csrnp3	77771	symbol	M. musculus	77771	M. musculus	Csrnp3	cysteine-serine-rich nuclear protein 3	GO:0043065 positive regulation of apoptotic process;GO:0043068 positive regulation of programmed cell death;GO:0006915 apoptotic process		0.0	0.0	0.0	0.0	0.0	0.0	0.0	0.0	0.0	0.0	0.0	0.0	0.0	0.0	0.0	0.0	0.0	0.0	0.0	0.0
Vav2	22325	symbol	M. musculus	22325	M. musculus	Vav2	vav 2 oncogene	GO:0030032 lamellipodium assembly;GO:0097581 lamellipodium organization;GO:0051897 positive regulation of phosphatidylinositol 3-kinase/protein kinase B signal transduction		0.0	0.0	0.0	0.0	0.0	0.0	0.0	0.0	0.0	0.0	0.0	0.0	0.0	0.0	0.0	0.0	0.0	0.0	0.0	0.0
Lmnb2	16907	symbol	M. musculus	16907	M. musculus	Lmnb2	lamin B2	GO:0051664 nuclear pore localization;GO:0090435 protein localization to nuclear envelope;GO:0007097 nuclear migration		0.0	0.0	0.0	0.0	0.0	0.0	0.0	1.0	0.0	0.0	0.0	0.0	0.0	0.0	0.0	0.0	0.0	0.0	0.0	0.0
Ints1	68510	symbol	M. musculus	68510	M. musculus	Ints1	integrator complex subunit 1	GO:0034474 U2 snRNA 3'-end processing;GO:0001833 inner cell mass cell proliferation;GO:0034472 snRNA 3'-end processing		0.0	0.0	0.0	0.0	0.0	0.0	0.0	0.0	0.0	0.0	0.0	0.0	0.0	1.0	0.0	0.0	0.0	0.0	0.0	0.0
Bcl11a	14025	symbol	M. musculus	14025	M. musculus	Bcl11a	BCL11 transcription factor A	GO:1904799 regulation of neuron remodeling;GO:1904800 negative regulation of neuron remodeling;GO:2000173 negative regulation of branching morphogenesis of a nerve		0.0	0.0	1.0	0.0	0.0	0.0	0.0	0.0	0.0	0.0	0.0	0.0	0.0	0.0	0.0	0.0	1.0	1.0	0.0	0.0
Ikbip	67454	symbol	M. musculus	67454	M. musculus	Ikbip	IKBKB interacting protein			0.0	0.0	0.0	0.0	0.0	0.0	0.0	0.0	0.0	0.0	0.0	0.0	0.0	0.0	0.0	0.0	0.0	0.0	0.0	0.0
Degs1	13244	symbol	M. musculus	13244	M. musculus	Degs1	delta 4-desaturase, sphingolipid 1	GO:0043217 myelin maintenance;GO:0046513 ceramide biosynthetic process;GO:0030148 sphingolipid biosynthetic process		0.0	0.0	0.0	0.0	0.0	0.0	0.0	0.0	0.0	0.0	0.0	0.0	0.0	0.0	0.0	0.0	0.0	0.0	0.0	0.0
Rgma	244058	symbol	M. musculus	244058	M. musculus	Rgma	repulsive guidance molecule family member A	GO:0048671 negative regulation of collateral sprouting;GO:1900121 negative regulation of receptor binding;GO:0048681 negative regulation of axon regeneration		1.0	0.0	1.0	0.0	0.0	0.0	0.0	0.0	0.0	1.0	0.0	0.0	0.0	0.0	0.0	0.0	1.0	1.0	0.0	0.0
Foxp2	114142	symbol	M. musculus	114142	M. musculus	Foxp2	forkhead box P2	GO:0021757 caudate nucleus development;GO:0021758 putamen development;GO:0098582 innate vocalization behavior		0.0	1.0	0.0	0.0	1.0	0.0	0.0	0.0	0.0	0.0	0.0	1.0	0.0	1.0	0.0	0.0	0.0	0.0	0.0	1.0
Jazf1	231986	symbol	M. musculus	231986	M. musculus	Jazf1	JAZF zinc finger 1	GO:0000122 negative regulation of transcription by RNA polymerase II;GO:0045892 negative regulation of DNA-templated transcription;GO:0006629 lipid metabolic process		0.0	0.0	0.0	0.0	0.0	0.0	0.0	0.0	0.0	0.0	0.0	0.0	0.0	0.0	0.0	0.0	0.0	0.0	0.0	0.0
Ighmbp2	20589	symbol	M. musculus	20589	M. musculus	Ighmbp2	immunoglobulin mu DNA binding protein 2	GO:0010501 RNA secondary structure unwinding;GO:0021522 spinal cord motor neuron differentiation;GO:0032508 DNA duplex unwinding		0.0	0.0	0.0	0.0	0.0	0.0	0.0	0.0	0.0	0.0	0.0	1.0	0.0	0.0	0.0	0.0	0.0	0.0	0.0	0.0
B3gnt5	108105	symbol	M. musculus	108105	M. musculus	B3gnt5	UDP-GlcNAc:betaGal beta-1,3-N-acetylglucosaminyltransferase 5	GO:0006493 protein O-linked glycosylation;GO:0030148 sphingolipid biosynthetic process;GO:0046467 membrane lipid biosynthetic process		0.0	0.0	0.0	0.0	0.0	0.0	0.0	0.0	0.0	0.0	0.0	0.0	0.0	0.0	0.0	0.0	0.0	0.0	0.0	0.0
Plxna2	18845	symbol	M. musculus	18845	M. musculus	Plxna2	plexin A2	GO:0021935 cerebellar granule cell precursor tangential migration;GO:0021934 hindbrain tangential cell migration;GO:0060174 limb bud formation		0.0	1.0	1.0	0.0	0.0	0.0	0.0	0.0	0.0	0.0	0.0	0.0	0.0	0.0	0.0	0.0	0.0	1.0	1.0	0.0
Casp6	12368	symbol	M. musculus	12368	M. musculus	Casp6	caspase 6	GO:0002525 acute inflammatory response to non-antigenic stimulus;GO:0046670 positive regulation of retinal cell programmed cell death;GO:0072733 response to staurosporine		1.0	0.0	0.0	0.0	0.0	0.0	0.0	0.0	0.0	0.0	0.0	0.0	0.0	0.0	0.0	0.0	0.0	0.0	0.0	0.0
Heg1	77446	symbol	M. musculus	77446	M. musculus	Heg1	heart development protein with EGF-like domains 1	GO:0003017 lymph circulation;GO:0090269 fibroblast growth factor production;GO:2000299 negative regulation of Rho-dependent protein serine/threonine kinase activity		1.0	0.0	0.0	0.0	0.0	0.0	1.0	1.0	0.0	1.0	0.0	0.0	0.0	1.0	0.0	0.0	0.0	0.0	0.0	1.0
Chn2	69993	symbol	M. musculus	69993	M. musculus	Chn2	chimerin 2	GO:0043547 positive regulation of GTPase activity;GO:0043087 regulation of GTPase activity;GO:0051345 positive regulation of hydrolase activity		0.0	0.0	0.0	0.0	0.0	0.0	0.0	0.0	0.0	0.0	0.0	0.0	0.0	0.0	0.0	0.0	0.0	0.0	0.0	0.0
Dpp6	13483	symbol	M. musculus	13483	M. musculus	Dpp6	dipeptidylpeptidase 6	GO:1901381 positive regulation of potassium ion transmembrane transport;GO:0043268 positive regulation of potassium ion transport;GO:0019228 neuronal action potential		0.0	0.0	0.0	0.0	0.0	0.0	0.0	1.0	0.0	0.0	0.0	0.0	0.0	0.0	0.0	0.0	0.0	0.0	0.0	0.0
Zdhhc14	224454	symbol	M. musculus	224454	M. musculus	Zdhhc14	zinc finger, DHHC domain containing 14	GO:0018230 peptidyl-L-cysteine S-palmitoylation;GO:0018231 peptidyl-S-diacylglycerol-L-cysteine biosynthetic process from peptidyl-cysteine;GO:0018345 protein palmitoylation		0.0	0.0	0.0	0.0	0.0	0.0	0.0	1.0	0.0	0.0	0.0	0.0	0.0	0.0	0.0	0.0	0.0	0.0	0.0	0.0
Tfdp2	211586	symbol	M. musculus	211586	M. musculus	Tfdp2	transcription factor Dp 2	GO:0051726 regulation of cell cycle;GO:0045892 negative regulation of DNA-templated transcription;GO:1902679 negative regulation of RNA biosynthetic process		0.0	0.0	0.0	0.0	0.0	0.0	0.0	0.0	0.0	0.0	0.0	0.0	0.0	0.0	0.0	0.0	0.0	0.0	0.0	0.0
Reps1	19707	symbol	M. musculus	19707	M. musculus	Reps1	RalBP1 associated Eps domain containing protein	GO:0016197 endosomal transport;GO:0006897 endocytosis;GO:0098657 import into cell		0.0	0.0	0.0	0.0	0.0	0.0	0.0	0.0	0.0	0.0	0.0	0.0	0.0	0.0	0.0	0.0	0.0	0.0	0.0	0.0
Kat6b	54169	symbol	M. musculus	54169	M. musculus	Kat6b	K(lysine) acetyltransferase 6B	GO:0006334 nucleosome assembly;GO:0034728 nucleosome organization;GO:0065004 protein-DNA complex assembly		0.0	0.0	0.0	0.0	0.0	0.0	0.0	0.0	0.0	0.0	0.0	0.0	0.0	0.0	0.0	0.0	0.0	0.0	0.0	0.0
Klf7	93691	symbol	M. musculus	93691	M. musculus	Klf7	Kruppel-like transcription factor 7 (ubiquitous)	GO:1904178 negative regulation of adipose tissue development;GO:0061179 negative regulation of insulin secretion involved in cellular response to glucose stimulus;GO:1904177 regulation of adipose tissue development		1.0	0.0	1.0	0.0	0.0	0.0	0.0	0.0	0.0	0.0	0.0	0.0	0.0	0.0	0.0	0.0	0.0	0.0	0.0	0.0
Katnal2	71206	symbol	M. musculus	71206	M. musculus	Katnal2	katanin p60 subunit A-like 2			0.0	0.0	0.0	0.0	0.0	0.0	0.0	0.0	0.0	0.0	0.0	0.0	0.0	0.0	0.0	0.0	0.0	0.0	0.0	0.0
Ldlrad3	241576	symbol	M. musculus	241576	M. musculus	Ldlrad3	low density lipoprotein receptor class A domain containing 3	GO:0070613 regulation of protein processing;GO:1903317 regulation of protein maturation;GO:0006898 receptor-mediated endocytosis		0.0	0.0	0.0	0.0	0.0	0.0	0.0	0.0	0.0	0.0	0.0	0.0	0.0	0.0	0.0	0.0	0.0	0.0	0.0	0.0
Sep-10						None	None	None	None	nan	nan	nan	nan	nan	nan	nan	nan	nan	nan	nan	nan	nan	nan	nan	nan	nan	nan	nan	nan
Tle5	14797	symbol	M. musculus	14797	M. musculus	Tle5	TLE family member 5, transcriptional modulator	GO:2000210 positive regulation of anoikis;GO:2000209 regulation of anoikis;GO:0032091 negative regulation of protein binding		0.0	0.0	0.0	0.0	0.0	0.0	0.0	0.0	0.0	0.0	0.0	0.0	0.0	0.0	1.0	0.0	0.0	1.0	1.0	0.0
Acap2	78618	symbol	M. musculus	78618	M. musculus	Acap2	ArfGAP with coiled-coil, ankyrin repeat and PH domains 2	GO:1990089 response to nerve growth factor;GO:1990090 cellular response to nerve growth factor stimulus;GO:0032456 endocytic recycling		0.0	0.0	0.0	0.0	0.0	0.0	0.0	1.0	0.0	0.0	0.0	0.0	0.0	0.0	0.0	0.0	0.0	0.0	0.0	0.0
Rbl1	19650	symbol	M. musculus	19650	M. musculus	Rbl1	RB transcriptional corepressor like 1	GO:0043550 regulation of lipid kinase activity;GO:2000773 negative regulation of cellular senescence;GO:2000772 regulation of cellular senescence		0.0	0.0	0.0	0.0	0.0	0.0	0.0	0.0	0.0	0.0	0.0	0.0	0.0	0.0	0.0	0.0	0.0	0.0	0.0	0.0
Ccdc88c	68339	symbol	M. musculus	68339	M. musculus	Ccdc88c	coiled-coil domain containing 88C	GO:0003383 apical constriction;GO:0031098 stress-activated protein kinase signaling cascade;GO:0035567 non-canonical Wnt signaling pathway		1.0	0.0	0.0	0.0	0.0	0.0	0.0	0.0	0.0	1.0	0.0	0.0	0.0	0.0	1.0	0.0	0.0	0.0	0.0	0.0
Mgat5	107895	symbol	M. musculus	107895	M. musculus	Mgat5	mannoside acetylglucosaminyltransferase 5	GO:1903614 negative regulation of protein tyrosine phosphatase activity;GO:1903613 regulation of protein tyrosine phosphatase activity;GO:0018279 protein N-linked glycosylation via asparagine		0.0	0.0	0.0	0.0	0.0	0.0	0.0	0.0	0.0	0.0	0.0	0.0	0.0	0.0	0.0	0.0	0.0	0.0	0.0	0.0
Rad51c	114714	symbol	M. musculus	114714	M. musculus	Rad51c	RAD51 paralog C	GO:0000707 meiotic DNA recombinase assembly;GO:0007066 female meiosis sister chromatid cohesion;GO:0000730 DNA recombinase assembly		0.0	0.0	0.0	0.0	0.0	0.0	0.0	0.0	0.0	0.0	0.0	0.0	0.0	0.0	0.0	0.0	0.0	0.0	0.0	0.0
Fbl	14113	symbol	M. musculus	14113	M. musculus	Fbl	fibrillarin	GO:0000494 box C/D RNA 3'-end processing;GO:0033967 box C/D RNA metabolic process;GO:0034963 box C/D RNA processing		0.0	0.0	0.0	0.0	0.0	0.0	0.0	0.0	0.0	0.0	0.0	0.0	0.0	0.0	0.0	0.0	0.0	0.0	0.0	0.0
Nrep	27528	symbol	M. musculus	27528	M. musculus	Nrep	neuronal regeneration related protein	GO:0031103 axon regeneration;GO:0031102 neuron projection regeneration;GO:0048678 response to axon injury		1.0	0.0	0.0	0.0	0.0	0.0	0.0	0.0	0.0	0.0	0.0	0.0	0.0	0.0	0.0	0.0	0.0	0.0	0.0	0.0
Mast1	56527	symbol	M. musculus	56527	M. musculus	Mast1	microtubule associated serine/threonine kinase 1	GO:0018105 peptidyl-serine phosphorylation;GO:0018209 peptidyl-serine modification;GO:0018193 peptidyl-amino acid modification	yes	0.0	1.0	0.0	0.0	0.0	0.0	0.0	0.0	0.0	0.0	0.0	0.0	0.0	0.0	0.0	0.0	0.0	0.0	0.0	0.0
Tex30	75623	symbol	M. musculus	75623	M. musculus	Tex30	testis expressed 30	GO:0008150 biological_process		0.0	0.0	0.0	0.0	0.0	0.0	0.0	0.0	0.0	0.0	0.0	0.0	0.0	0.0	0.0	0.0	0.0	0.0	0.0	0.0
Lrp8	16975	symbol	M. musculus	16975	M. musculus	Lrp8	low density lipoprotein receptor-related protein 8, apolipoprotein e receptor	GO:0021541 ammon gyrus development;GO:0038026 reelin-mediated signaling pathway;GO:0032793 positive regulation of CREB transcription factor activity		1.0	1.0	1.0	0.0	0.0	1.0	0.0	0.0	0.0	0.0	1.0	1.0	0.0	0.0	0.0	1.0	0.0	0.0	0.0	0.0
AI506816	433855	symbol	M. musculus	433855	M. musculus	AI506816	expressed sequence AI506816	GO:0009611 response to wounding;GO:0006950 response to stress;GO:0050896 response to stimulus		0.0	0.0	0.0	0.0	0.0	0.0	0.0	0.0	0.0	0.0	0.0	0.0	0.0	0.0	0.0	0.0	0.0	0.0	0.0	0.0
Gm26936						None	None	None	None	nan	nan	nan	nan	nan	nan	nan	nan	nan	nan	nan	nan	nan	nan	nan	nan	nan	nan	nan	nan
Ralgps2	78255	symbol	M. musculus	78255	M. musculus	Ralgps2	Ral GEF with PH domain and SH3 binding motif 2	GO:0007265 Ras protein signal transduction;GO:0043547 positive regulation of GTPase activity;GO:0007264 small GTPase-mediated signal transduction		0.0	0.0	0.0	0.0	0.0	0.0	0.0	0.0	0.0	0.0	0.0	0.0	0.0	0.0	0.0	0.0	0.0	0.0	0.0	0.0
Creld1	171508	symbol	M. musculus	171508	M. musculus	Creld1	cysteine-rich with EGF-like domains 1	GO:0008150 biological_process		0.0	0.0	0.0	0.0	0.0	0.0	0.0	0.0	0.0	0.0	0.0	0.0	0.0	0.0	0.0	0.0	0.0	0.0	0.0	0.0
Btg1	12226	symbol	M. musculus	12226	M. musculus	Btg1	BTG anti-proliferation factor 1	GO:0045603 positive regulation of endothelial cell differentiation;GO:2000271 positive regulation of fibroblast apoptotic process;GO:2000269 regulation of fibroblast apoptotic process		0.0	0.0	0.0	0.0	0.0	0.0	0.0	0.0	0.0	0.0	0.0	0.0	0.0	0.0	0.0	0.0	0.0	0.0	0.0	0.0
Pola2	18969	symbol	M. musculus	18969	M. musculus	Pola2	polymerase (DNA directed), alpha 2	GO:0006269 DNA replication, synthesis of RNA primer;GO:0006270 DNA replication initiation;GO:0006606 protein import into nucleus		0.0	0.0	0.0	0.0	0.0	0.0	0.0	0.0	0.0	0.0	0.0	0.0	0.0	0.0	0.0	0.0	0.0	0.0	0.0	0.0
Ppp2r5d	21770	symbol	M. musculus	21770	M. musculus	Ppp2r5d	protein phosphatase 2, regulatory subunit B', delta	GO:0051388 positive regulation of neurotrophin TRK receptor signaling pathway;GO:0051386 regulation of neurotrophin TRK receptor signaling pathway;GO:0010801 negative regulation of peptidyl-threonine phosphorylation		0.0	0.0	1.0	0.0	0.0	0.0	0.0	0.0	0.0	0.0	0.0	0.0	0.0	0.0	0.0	0.0	0.0	0.0	0.0	0.0
Slc3a2	17254	symbol	M. musculus	17254	M. musculus	Slc3a2	solute carrier family 3 (activators of dibasic and neutral amino acid transport), member 2	GO:0015828 tyrosine transport;GO:0015821 methionine transport;GO:0015823 phenylalanine transport		0.0	0.0	0.0	0.0	0.0	0.0	0.0	0.0	0.0	0.0	0.0	0.0	0.0	0.0	0.0	0.0	0.0	0.0	0.0	0.0
Zfhx2	239102	symbol	M. musculus	239102	M. musculus	Zfhx2	zinc finger homeobox 2	GO:0051930 regulation of sensory perception of pain;GO:0051931 regulation of sensory perception;GO:0031644 regulation of nervous system process		0.0	0.0	0.0	0.0	1.0	0.0	0.0	0.0	0.0	0.0	0.0	0.0	1.0	0.0	0.0	0.0	0.0	0.0	0.0	0.0
Lrrc20	216011	symbol	M. musculus	216011	M. musculus	Lrrc20	leucine rich repeat containing 20	GO:0008150 biological_process		0.0	0.0	0.0	0.0	0.0	0.0	0.0	0.0	0.0	0.0	0.0	0.0	0.0	0.0	0.0	0.0	0.0	0.0	0.0	0.0
Klhl13	67455	symbol	M. musculus	67455	M. musculus	Klhl13	kelch-like 13	GO:0032465 regulation of cytokinesis;GO:0051302 regulation of cell division;GO:0016567 protein ubiquitination		0.0	0.0	0.0	0.0	0.0	0.0	0.0	0.0	0.0	0.0	0.0	0.0	0.0	0.0	0.0	0.0	0.0	0.0	0.0	0.0
Zswim6	67263	symbol	M. musculus	67263	M. musculus	Zswim6	zinc finger SWIM-type containing 6	GO:0021773 striatal medium spiny neuron differentiation;GO:0021756 striatum development;GO:0097154 GABAergic neuron differentiation		1.0	1.0	0.0	0.0	0.0	0.0	0.0	0.0	1.0	0.0	0.0	1.0	0.0	0.0	0.0	0.0	0.0	0.0	0.0	0.0
Pde10a	23984	symbol	M. musculus	23984	M. musculus	Pde10a	phosphodiesterase 10A	GO:0010754 negative regulation of cGMP-mediated signaling;GO:0010752 regulation of cGMP-mediated signaling;GO:0043951 negative regulation of cAMP-mediated signaling		0.0	0.0	0.0	0.0	0.0	0.0	0.0	0.0	0.0	0.0	0.0	0.0	0.0	0.0	0.0	0.0	0.0	0.0	0.0	0.0
Tubb4a	22153	symbol	M. musculus	22153	M. musculus	Tubb4a	tubulin, beta 4A class IVA	GO:0031115 negative regulation of microtubule polymerization;GO:0031111 negative regulation of microtubule polymerization or depolymerization;GO:0031113 regulation of microtubule polymerization		0.0	0.0	0.0	0.0	0.0	0.0	0.0	0.0	0.0	0.0	0.0	0.0	0.0	0.0	0.0	0.0	1.0	0.0	0.0	0.0
Sep-08						None	None	None	None	nan	nan	nan	nan	nan	nan	nan	nan	nan	nan	nan	nan	nan	nan	nan	nan	nan	nan	nan	nan
Anks1b	77531	symbol	M. musculus	77531	M. musculus	Anks1b	ankyrin repeat and sterile alpha motif domain containing 1B	GO:1900383 regulation of synaptic plasticity by receptor localization to synapse;GO:0099527 postsynapse to nucleus signaling pathway;GO:0048013 ephrin receptor signaling pathway		0.0	0.0	0.0	0.0	0.0	0.0	0.0	1.0	0.0	0.0	1.0	0.0	0.0	0.0	0.0	0.0	0.0	0.0	0.0	0.0
Sp4	20688	symbol	M. musculus	20688	M. musculus	Sp4	trans-acting transcription factor 4	GO:0008016 regulation of heart contraction;GO:1903522 regulation of blood circulation;GO:0044057 regulation of system process		0.0	0.0	0.0	0.0	0.0	0.0	0.0	0.0	0.0	0.0	0.0	0.0	1.0	0.0	0.0	0.0	0.0	0.0	0.0	0.0
Bmerb1	67254	symbol	M. musculus	67254	M. musculus	Bmerb1	bMERB domain containing 1	GO:0021822 negative regulation of cell motility involved in cerebral cortex radial glia guided migration;GO:0021814 cell motility involved in cerebral cortex radial glia guided migration;GO:1903976 negative regulation of glial cell migration		0.0	1.0	0.0	0.0	0.0	0.0	0.0	0.0	0.0	0.0	0.0	1.0	0.0	0.0	0.0	0.0	1.0	0.0	0.0	0.0
Gm37679	115487136	symbol	M. musculus	115487136	M. musculus	Gm37679	predicted gene, 37679			0.0	0.0	0.0	0.0	0.0	0.0	0.0	0.0	0.0	0.0	0.0	0.0	0.0	0.0	0.0	0.0	0.0	0.0	0.0	0.0
Ski	20481	symbol	M. musculus	20481	M. musculus	Ski	ski sarcoma viral oncogene homolog (avian)	GO:0043585 nose morphogenesis;GO:0010626 negative regulation of Schwann cell proliferation;GO:0010624 regulation of Schwann cell proliferation		0.0	1.0	1.0	0.0	0.0	0.0	0.0	0.0	1.0	1.0	0.0	0.0	0.0	0.0	0.0	0.0	0.0	1.0	1.0	1.0
Soga1	320706	gene_synonym	M. musculus	320706	M. musculus	Mtcl2	microtubule crosslinking factor 2	GO:0045721 negative regulation of gluconeogenesis;GO:0006111 regulation of gluconeogenesis;GO:0045912 negative regulation of carbohydrate metabolic process		0.0	0.0	0.0	0.0	0.0	0.0	0.0	0.0	0.0	0.0	0.0	0.0	0.0	0.0	0.0	0.0	0.0	0.0	0.0	0.0
Tbc1d9	71310	symbol	M. musculus	71310	M. musculus	Tbc1d9	TBC1 domain family, member 9	GO:0090630 activation of GTPase activity;GO:0043547 positive regulation of GTPase activity;GO:0043087 regulation of GTPase activity		0.0	0.0	0.0	0.0	0.0	0.0	0.0	0.0	0.0	0.0	0.0	0.0	0.0	0.0	0.0	0.0	0.0	0.0	0.0	0.0
Grip1	74053	symbol	M. musculus	74053	M. musculus	Grip1	glutamate receptor interacting protein 1	GO:0150092 regulation of synaptic scaling;GO:1904627 response to phorbol 13-acetate 12-myristate;GO:1904628 cellular response to phorbol 13-acetate 12-myristate		1.0	0.0	1.0	1.0	0.0	1.0	0.0	1.0	0.0	0.0	0.0	0.0	0.0	0.0	0.0	0.0	0.0	0.0	0.0	0.0
Sdhd	66925	symbol	M. musculus	66925	M. musculus	Sdhd	succinate dehydrogenase complex, subunit D, integral membrane protein	GO:0006121 mitochondrial electron transport, succinate to ubiquinone;GO:0006099 tricarboxylic acid cycle;GO:0019646 aerobic electron transport chain		0.0	0.0	0.0	0.0	0.0	0.0	0.0	0.0	0.0	0.0	0.0	0.0	0.0	0.0	0.0	0.0	0.0	0.0	0.0	0.0
Ncam1	17967	symbol	M. musculus	17967	M. musculus	Ncam1	neural cell adhesion molecule 1	GO:0001928 regulation of exocyst assembly;GO:0106020 regulation of vesicle docking;GO:2001260 regulation of semaphorin-plexin signaling pathway		1.0	1.0	0.0	0.0	1.0	1.0	0.0	0.0	0.0	0.0	0.0	0.0	0.0	0.0	0.0	0.0	0.0	1.0	0.0	0.0
Maz	17188	symbol	M. musculus	17188	M. musculus	Maz	MYC-associated zinc finger protein (purine-binding transcription factor)	GO:0006369 termination of RNA polymerase II transcription;GO:0006353 DNA-templated transcription termination;GO:0006367 transcription initiation at RNA polymerase II promoter		0.0	0.0	0.0	0.0	0.0	0.0	0.0	0.0	0.0	0.0	0.0	0.0	0.0	0.0	0.0	0.0	0.0	0.0	0.0	0.0
Nav1	215690	symbol	M. musculus	215690	M. musculus	Nav1	neuron navigator 1	GO:0001578 microtubule bundle formation;GO:0001764 neuron migration;GO:0000226 microtubule cytoskeleton organization		0.0	0.0	0.0	0.0	0.0	0.0	0.0	0.0	0.0	0.0	0.0	0.0	0.0	0.0	0.0	0.0	0.0	0.0	0.0	0.0
Cadps	27062	symbol	M. musculus	27062	M. musculus	Cadps	Ca2+-dependent secretion activator	GO:0099525 presynaptic dense core vesicle exocytosis;GO:0099011 neuronal dense core vesicle exocytosis;GO:1990504 dense core granule exocytosis		0.0	0.0	0.0	0.0	0.0	0.0	0.0	0.0	0.0	0.0	1.0	0.0	0.0	0.0	0.0	0.0	0.0	0.0	0.0	0.0
Fjx1	14221	symbol	M. musculus	14221	M. musculus	Fjx1	four jointed box 1	GO:0010842 retina layer formation;GO:0003407 neural retina development;GO:0060042 retina morphogenesis in camera-type eye		0.0	0.0	0.0	0.0	0.0	0.0	0.0	0.0	0.0	1.0	0.0	0.0	0.0	0.0	0.0	0.0	0.0	0.0	0.0	1.0
Sep-11						None	None	None	None	nan	nan	nan	nan	nan	nan	nan	nan	nan	nan	nan	nan	nan	nan	nan	nan	nan	nan	nan	nan
Mpg	268395	symbol	M. musculus	268395	M. musculus	Mpg	N-methylpurine-DNA glycosylase	GO:0006284 base-excision repair;GO:0006281 DNA repair;GO:0006259 DNA metabolic process		0.0	0.0	0.0	0.0	0.0	0.0	0.0	0.0	0.0	0.0	0.0	0.0	0.0	0.0	0.0	0.0	0.0	0.0	0.0	0.0
Hyls1	76832	symbol	M. musculus	76832	M. musculus	Hyls1	HYLS1, centriolar and ciliogenesis associated	GO:0060271 cilium assembly;GO:0044782 cilium organization;GO:0120031 plasma membrane bounded cell projection assembly		0.0	0.0	0.0	0.0	0.0	0.0	0.0	0.0	0.0	0.0	0.0	0.0	0.0	0.0	0.0	0.0	0.0	0.0	0.0	0.0
Slc39a6	106957	symbol	M. musculus	106957	M. musculus	Slc39a6	solute carrier family 39 (metal ion transporter), member 6	GO:0071578 zinc ion import across plasma membrane;GO:0071577 zinc ion transmembrane transport;GO:0006882 intracellular zinc ion homeostasis		0.0	0.0	0.0	0.0	0.0	0.0	0.0	0.0	0.0	0.0	0.0	0.0	0.0	0.0	0.0	0.0	0.0	0.0	0.0	0.0
Kcnq3	110862	symbol	M. musculus	110862	M. musculus	Kcnq3	potassium voltage-gated channel, subfamily Q, member 3	GO:0097314 apoptosome assembly;GO:0099611 regulation of action potential firing threshold;GO:0060359 response to ammonium ion		0.0	0.0	0.0	0.0	1.0	1.0	0.0	0.0	0.0	0.0	1.0	0.0	0.0	0.0	0.0	0.0	0.0	0.0	0.0	0.0
Plxnb2	140570	symbol	M. musculus	140570	M. musculus	Plxnb2	plexin B2	GO:1904861 excitatory synapse assembly;GO:0071526 semaphorin-plexin signaling pathway;GO:2001222 regulation of neuron migration		0.0	1.0	1.0	0.0	0.0	0.0	1.0	0.0	0.0	1.0	0.0	1.0	0.0	0.0	0.0	0.0	0.0	1.0	0.0	0.0
Actn4	60595	symbol	M. musculus	60595	M. musculus	Actn4	actinin alpha 4	GO:1902396 protein localization to bicellular tight junction;GO:0048549 positive regulation of pinocytosis;GO:0090521 podocyte cell migration		0.0	0.0	0.0	0.0	0.0	0.0	1.0	1.0	0.0	0.0	0.0	0.0	0.0	0.0	0.0	0.0	0.0	0.0	0.0	0.0
Bcl9	77578	symbol	M. musculus	77578	M. musculus	Bcl9	B cell CLL/lymphoma 9	GO:0014908 myotube differentiation involved in skeletal muscle regeneration;GO:0045445 myoblast differentiation;GO:0043403 skeletal muscle tissue regeneration		0.0	0.0	0.0	0.0	0.0	0.0	0.0	0.0	0.0	0.0	0.0	0.0	0.0	1.0	0.0	0.0	0.0	0.0	0.0	0.0
Smim13	108934	symbol	M. musculus	108934	M. musculus	Smim13	small integral membrane protein 13	GO:0008150 biological_process		0.0	0.0	0.0	0.0	0.0	0.0	0.0	0.0	0.0	0.0	0.0	0.0	0.0	0.0	0.0	0.0	0.0	0.0	0.0	0.0
Sirt5	68346	symbol	M. musculus	68346	M. musculus	Sirt5	sirtuin 5	GO:0036046 protein demalonylation;GO:0036047 peptidyl-lysine demalonylation;GO:0036048 protein desuccinylation		0.0	0.0	0.0	0.0	0.0	0.0	0.0	0.0	0.0	0.0	0.0	0.0	0.0	0.0	0.0	0.0	0.0	0.0	0.0	0.0
Mpdz	17475	symbol	M. musculus	17475	M. musculus	Mpdz	multiple PDZ domain crumbs cell polarity complex component	GO:0120192 tight junction assembly;GO:0120193 tight junction organization;GO:0007043 cell-cell junction assembly		1.0	0.0	1.0	0.0	0.0	0.0	1.0	0.0	0.0	0.0	0.0	0.0	0.0	0.0	0.0	0.0	0.0	0.0	0.0	0.0
Pms1	227099	symbol	M. musculus	227099	M. musculus	Pms1	PMS1 homolog 1, mismatch repair system component	GO:0006298 mismatch repair;GO:0006281 DNA repair;GO:0006259 DNA metabolic process		0.0	0.0	0.0	0.0	0.0	0.0	0.0	0.0	0.0	0.0	0.0	0.0	0.0	0.0	0.0	0.0	0.0	0.0	0.0	0.0
Arid4a	238247	symbol	M. musculus	238247	M. musculus	Arid4a	AT-rich interaction domain 4A	GO:0097368 establishment of Sertoli cell barrier;GO:0060009 Sertoli cell development;GO:1902455 negative regulation of stem cell population maintenance		0.0	0.0	0.0	0.0	0.0	0.0	0.0	0.0	0.0	1.0	0.0	0.0	0.0	0.0	0.0	0.0	0.0	0.0	0.0	0.0
Arl2	56327	symbol	M. musculus	56327	M. musculus	Arl2	ADP-ribosylation factor-like 2	GO:0015870 acetylcholine transport;GO:1901374 acetate ester transport;GO:0034260 negative regulation of GTPase activity		0.0	0.0	0.0	0.0	0.0	0.0	0.0	0.0	0.0	0.0	0.0	0.0	0.0	0.0	0.0	0.0	1.0	0.0	0.0	0.0
Babam1	68251	symbol	M. musculus	68251	M. musculus	Babam1	BRISC and BRCA1 A complex member 1	GO:0140861 DNA repair-dependent chromatin remodeling;GO:0071425 hematopoietic stem cell proliferation;GO:0007095 mitotic G2 DNA damage checkpoint signaling		0.0	0.0	0.0	0.0	0.0	0.0	0.0	0.0	0.0	0.0	0.0	0.0	0.0	0.0	0.0	0.0	0.0	0.0	0.0	0.0
Fam8a1	97863	symbol	M. musculus	97863	M. musculus	Fam8a1	family with sequence similarity 8, member A1	GO:0008150 biological_process		0.0	0.0	0.0	0.0	0.0	0.0	0.0	0.0	0.0	0.0	0.0	0.0	0.0	0.0	0.0	0.0	0.0	0.0	0.0	0.0
App	11820	symbol	M. musculus	11820	M. musculus	App	amyloid beta precursor protein	GO:1903048 regulation of acetylcholine-gated cation channel activity;GO:1905945 regulation of response to calcium ion;GO:0051563 smooth endoplasmic reticulum calcium ion homeostasis		1.0	1.0	1.0	0.0	1.0	1.0	1.0	0.0	0.0	0.0	0.0	0.0	1.0	1.0	1.0	1.0	1.0	1.0	0.0	0.0
Ap1s2	108012	symbol	M. musculus	108012	M. musculus	Ap1s2	adaptor-related protein complex 1, sigma 2 subunit	GO:0016182 synaptic vesicle budding from endosome;GO:0036466 synaptic vesicle recycling via endosome;GO:0099532 synaptic vesicle endosomal processing		0.0	0.0	0.0	0.0	1.0	0.0	0.0	0.0	0.0	0.0	0.0	0.0	0.0	0.0	0.0	0.0	0.0	0.0	1.0	0.0
Ttc9c	70387	symbol	M. musculus	70387	M. musculus	Ttc9c	tetratricopeptide repeat domain 9C	GO:0008150 biological_process		0.0	0.0	0.0	0.0	0.0	0.0	0.0	0.0	0.0	0.0	0.0	0.0	0.0	0.0	0.0	0.0	0.0	0.0	0.0	0.0
Commd3	12238	symbol	M. musculus	12238	M. musculus	Commd3	COMM domain containing 3	GO:0006814 sodium ion transport;GO:0030001 metal ion transport;GO:0006812 monoatomic cation transport		0.0	0.0	0.0	0.0	0.0	0.0	0.0	0.0	0.0	0.0	0.0	0.0	0.0	0.0	0.0	0.0	0.0	0.0	0.0	0.0
Prmt2	15468	symbol	M. musculus	15468	M. musculus	Prmt2	protein arginine N-methyltransferase 2	GO:0018216 peptidyl-arginine methylation;GO:0033210 leptin-mediated signaling pathway;GO:0018195 peptidyl-arginine modification		0.0	0.0	0.0	0.0	0.0	0.0	0.0	0.0	0.0	0.0	0.0	0.0	0.0	1.0	0.0	0.0	0.0	0.0	0.0	0.0
Hdac7	56233	symbol	M. musculus	56233	M. musculus	Hdac7	histone deacetylase 7	GO:0045843 negative regulation of striated muscle tissue development;GO:0048635 negative regulation of muscle organ development;GO:0006476 protein deacetylation		0.0	0.0	0.0	0.0	0.0	0.0	1.0	0.0	0.0	0.0	0.0	0.0	0.0	0.0	0.0	0.0	0.0	1.0	0.0	0.0
Ccdc93	70829	symbol	M. musculus	70829	M. musculus	Ccdc93	coiled-coil domain containing 93	GO:0006893 Golgi to plasma membrane transport;GO:0032456 endocytic recycling;GO:0006892 post-Golgi vesicle-mediated transport		0.0	0.0	0.0	0.0	0.0	0.0	0.0	1.0	0.0	0.0	0.0	0.0	0.0	0.0	0.0	0.0	0.0	0.0	0.0	0.0
Cyb5a	109672	symbol	M. musculus	109672	M. musculus	Cyb5a	cytochrome b5 type A (microsomal)	GO:0006631 fatty acid metabolic process;GO:0032787 monocarboxylic acid metabolic process;GO:0019752 carboxylic acid metabolic process		0.0	0.0	0.0	0.0	0.0	0.0	0.0	0.0	0.0	0.0	0.0	0.0	0.0	0.0	0.0	0.0	0.0	0.0	0.0	0.0
Mark1	226778	symbol	M. musculus	226778	M. musculus	Mark1	MAP/microtubule affinity regulating kinase 1	GO:0051654 establishment of mitochondrion localization;GO:0010719 negative regulation of epithelial to mesenchymal transition;GO:0051646 mitochondrion localization	yes	0.0	0.0	1.0	0.0	0.0	0.0	0.0	0.0	0.0	0.0	0.0	0.0	0.0	0.0	0.0	0.0	0.0	1.0	0.0	0.0
Ptpro	19277	symbol	M. musculus	19277	M. musculus	Ptpro	protein tyrosine phosphatase receptor type O	GO:0036060 slit diaphragm assembly;GO:0036058 filtration diaphragm assembly;GO:0003105 negative regulation of glomerular filtration		1.0	0.0	0.0	0.0	0.0	0.0	1.0	0.0	0.0	1.0	0.0	0.0	1.0	0.0	1.0	1.0	0.0	0.0	0.0	0.0
Gpr19	14760	symbol	M. musculus	14760	M. musculus	Gpr19	G protein-coupled receptor 19	GO:0007186 G protein-coupled receptor signaling pathway;GO:0007165 signal transduction;GO:0023052 signaling		0.0	0.0	0.0	0.0	0.0	0.0	0.0	0.0	0.0	0.0	0.0	0.0	0.0	0.0	0.0	0.0	0.0	0.0	0.0	0.0
Nlgn1	192167	symbol	M. musculus	192167	M. musculus	Nlgn1	neuroligin 1	GO:0048789 cytoskeletal matrix organization at active zone;GO:0097115 neurexin clustering involved in presynaptic membrane assembly;GO:1905518 regulation of presynaptic active zone assembly		1.0	0.0	1.0	1.0	0.0	1.0	1.0	1.0	0.0	0.0	1.0	0.0	1.0	0.0	0.0	1.0	1.0	1.0	0.0	0.0
Atp1b3	11933	symbol	M. musculus	11933	M. musculus	Atp1b3	ATPase, Na+/K+ transporting, beta 3 polypeptide	GO:1903278 positive regulation of sodium ion export across plasma membrane;GO:1903276 regulation of sodium ion export across plasma membrane;GO:1903288 positive regulation of potassium ion import across plasma membrane		0.0	0.0	0.0	0.0	0.0	0.0	0.0	1.0	0.0	0.0	1.0	0.0	0.0	0.0	0.0	0.0	0.0	0.0	0.0	0.0
Derl2	116891	symbol	M. musculus	116891	M. musculus	Derl2	Der1-like domain family, member 2	GO:1904153 negative regulation of retrograde protein transport, ER to cytosol;GO:0070862 negative regulation of protein exit from endoplasmic reticulum;GO:1904152 regulation of retrograde protein transport, ER to cytosol		0.0	0.0	0.0	0.0	1.0	0.0	0.0	0.0	0.0	0.0	0.0	0.0	0.0	0.0	0.0	0.0	0.0	1.0	0.0	0.0
Pdzd8	107368	symbol	M. musculus	107368	M. musculus	Pdzd8	PDZ domain containing 8	GO:1990456 mitochondrion-endoplasmic reticulum membrane tethering;GO:0051560 mitochondrial calcium ion homeostasis;GO:0140056 organelle localization by membrane tethering		0.0	0.0	1.0	0.0	0.0	0.0	0.0	0.0	0.0	0.0	0.0	0.0	0.0	0.0	0.0	0.0	0.0	0.0	0.0	0.0
Frmd4a	209630	symbol	M. musculus	209630	M. musculus	Frmd4a	FERM domain containing 4A	GO:0090162 establishment of epithelial cell polarity;GO:0050709 negative regulation of protein secretion;GO:0051224 negative regulation of protein transport		0.0	0.0	0.0	0.0	0.0	0.0	0.0	0.0	0.0	0.0	0.0	0.0	0.0	0.0	0.0	0.0	0.0	0.0	0.0	0.0
Inip	66209	symbol	M. musculus	66209	M. musculus	Inip	INTS3 and NABP interacting protein	GO:0044818 mitotic G2/M transition checkpoint;GO:0010972 negative regulation of G2/M transition of mitotic cell cycle;GO:1902750 negative regulation of cell cycle G2/M phase transition		0.0	0.0	0.0	0.0	0.0	0.0	0.0	0.0	0.0	0.0	0.0	0.0	0.0	0.0	0.0	0.0	0.0	0.0	0.0	0.0
Dbnl	13169	symbol	M. musculus	13169	M. musculus	Dbnl	drebrin-like	GO:0071800 podosome assembly;GO:0098974 postsynaptic actin cytoskeleton organization;GO:0099188 postsynaptic cytoskeleton organization		1.0	0.0	1.0	0.0	0.0	0.0	1.0	0.0	0.0	0.0	0.0	0.0	0.0	0.0	0.0	1.0	1.0	1.0	0.0	0.0
Stmn3	20262	symbol	M. musculus	20262	M. musculus	Stmn3	stathmin-like 3	GO:0035021 negative regulation of Rac protein signal transduction;GO:0007019 microtubule depolymerization;GO:0035020 regulation of Rac protein signal transduction		1.0	0.0	0.0	0.0	0.0	0.0	0.0	0.0	0.0	0.0	0.0	0.0	0.0	0.0	0.0	0.0	1.0	0.0	0.0	0.0
Snx3	54198	symbol	M. musculus	54198	M. musculus	Snx3	sorting nexin 3	GO:0070676 intralumenal vesicle formation;GO:2000642 negative regulation of early endosome to late endosome transport;GO:0022615 protein to membrane docking		0.0	0.0	1.0	0.0	0.0	0.0	0.0	1.0	0.0	0.0	0.0	0.0	0.0	0.0	1.0	0.0	0.0	0.0	0.0	0.0
Afdn	17356	symbol	M. musculus	17356	M. musculus	Afdn	afadin, adherens junction formation factor	GO:0061884 regulation of mini excitatory postsynaptic potential;GO:0061885 positive regulation of mini excitatory postsynaptic potential;GO:2000049 positive regulation of cell-cell adhesion mediated by cadherin		1.0	1.0	1.0	0.0	0.0	1.0	1.0	1.0	0.0	1.0	0.0	1.0	1.0	0.0	0.0	1.0	0.0	1.0	0.0	0.0
Nrxn2	18190	symbol	M. musculus	18190	M. musculus	Nrxn2	neurexin II	GO:0097118 neuroligin clustering involved in postsynaptic membrane assembly;GO:0097116 gephyrin clustering involved in postsynaptic density assembly;GO:0097119 postsynaptic density protein 95 clustering		0.0	0.0	0.0	0.0	1.0	1.0	1.0	1.0	0.0	0.0	1.0	0.0	1.0	0.0	0.0	0.0	0.0	0.0	0.0	0.0
Rb1	19645	symbol	M. musculus	19645	M. musculus	Rb1	RB transcriptional corepressor 1	GO:0031134 sister chromatid biorientation;GO:0034088 maintenance of mitotic sister chromatid cohesion;GO:1904028 positive regulation of collagen fibril organization		1.0	0.0	1.0	0.0	0.0	0.0	0.0	0.0	1.0	0.0	0.0	0.0	0.0	0.0	0.0	0.0	1.0	1.0	1.0	0.0
Svbp	69216	symbol	M. musculus	69216	M. musculus	Svbp	small vasohibin binding protein	GO:1905048 regulation of metallopeptidase activity;GO:0010596 negative regulation of endothelial cell migration;GO:0010633 negative regulation of epithelial cell migration		1.0	1.0	0.0	0.0	0.0	0.0	0.0	0.0	0.0	0.0	1.0	0.0	0.0	0.0	0.0	0.0	0.0	0.0	0.0	0.0
Gm16599	105244801	symbol	M. musculus	105244801	M. musculus	Gm16599	predicted gene, 16599			0.0	0.0	0.0	0.0	0.0	0.0	0.0	0.0	0.0	0.0	0.0	0.0	0.0	0.0	0.0	0.0	0.0	0.0	0.0	0.0
Ints7	77065	symbol	M. musculus	77065	M. musculus	Ints7	integrator complex subunit 7	GO:0034472 snRNA 3'-end processing;GO:0016180 snRNA processing;GO:0016073 snRNA metabolic process		0.0	0.0	0.0	0.0	0.0	0.0	0.0	0.0	0.0	0.0	0.0	0.0	0.0	0.0	0.0	0.0	0.0	0.0	0.0	0.0

### Sheet: IP Downreg DEGs Enrich
GroupID	Category	Term	Description	LogP	Log(q-value)	Genes	Symbols	InTerm_InList
1_Member	GO Biological Processes	GO:0031175	neuron projection development	-11.2799	-7.01918	11820,11878,12368,13169,13395,13641,14009,14182,14763,16772,16975,17356,17475,17967,18750,19277,19645,20262,20356,20361,20450,22095,22326,22359,22418,22421,24136,27528,56471,65079,67263,69216,71653,74053,77300,93691,94245,192167,230857,231044,243743,244058,268902,329421,386750,396184,399558,667663	App,Arx,Casp6,Dbnl,Dlx5,Efnb1,Etv1,Fgfr1,Gpr37,Lama1,Lrp8,Afdn,Mpdz,Ncam1,Prkca,Ptpro,Rb1,Stmn3,Sema5a,Sema7a,St8sia2,Tshr,Vax1,Vldlr,Wnt5a,Wnt7a,Zeb2,Nrep,Stmn4,Rtn4r,Zswim6,Svbp,Shtn1,Grip1,Raph1,Klf7,Dtnbp1,Nlgn1,Ece1,Gbx1,Plxna4,Rgma,Robo2,Myo3b,Slitrk3,Flrt1,Flrt2,Myo3a	48/783
1_Member	GO Biological Processes	GO:0000902	cell morphogenesis	-9.23358	-5.7926	11820,11878,12564,13169,13395,13641,14009,16772,16975,17356,17967,18750,19277,19645,20356,20361,20450,22326,22359,22418,22421,24136,26401,65079,67252,67263,68339,71653,74053,77300,77446,93691,94245,101772,192167,230857,231044,243743,268902,329421,386750,396184,399558,667663	App,Arx,Cdh8,Dbnl,Dlx5,Efnb1,Etv1,Lama1,Lrp8,Afdn,Ncam1,Prkca,Ptpro,Rb1,Sema5a,Sema7a,St8sia2,Vax1,Vldlr,Wnt5a,Wnt7a,Zeb2,Map3k1,Rtn4r,Cap2,Zswim6,Ccdc88c,Shtn1,Grip1,Raph1,Heg1,Klf7,Dtnbp1,Ano1,Nlgn1,Ece1,Gbx1,Plxna4,Robo2,Myo3b,Slitrk3,Flrt1,Flrt2,Myo3a	44/779
1_Member	GO Biological Processes	GO:0048858	cell projection morphogenesis	-9.20819	-5.7926	11820,11878,13169,13395,13641,14009,16772,16975,17356,17967,18750,19277,20356,20361,20450,22326,22359,22418,22421,24136,65079,67263,71653,74053,77300,93691,94245,101772,192167,230857,231044,243743,268902,386750,396184,399558	App,Arx,Dbnl,Dlx5,Efnb1,Etv1,Lama1,Lrp8,Afdn,Ncam1,Prkca,Ptpro,Sema5a,Sema7a,St8sia2,Vax1,Vldlr,Wnt5a,Wnt7a,Zeb2,Rtn4r,Zswim6,Shtn1,Grip1,Raph1,Klf7,Dtnbp1,Ano1,Nlgn1,Ece1,Gbx1,Plxna4,Robo2,Slitrk3,Flrt1,Flrt2	36/555
1_Member	GO Biological Processes	GO:0048812	neuron projection morphogenesis	-8.93526	-5.59038	11820,11878,13169,13395,13641,14009,16772,16975,17356,17967,18750,19277,20356,20361,20450,22326,22359,22418,22421,24136,65079,67263,71653,74053,77300,93691,94245,192167,230857,231044,243743,268902,386750,396184,399558	App,Arx,Dbnl,Dlx5,Efnb1,Etv1,Lama1,Lrp8,Afdn,Ncam1,Prkca,Ptpro,Sema5a,Sema7a,St8sia2,Vax1,Vldlr,Wnt5a,Wnt7a,Zeb2,Rtn4r,Zswim6,Shtn1,Grip1,Raph1,Klf7,Dtnbp1,Nlgn1,Ece1,Gbx1,Plxna4,Robo2,Slitrk3,Flrt1,Flrt2	35/541
1_Member	GO Biological Processes	GO:0120039	plasma membrane bounded cell projection morphogenesis	-8.80967	-5.59038	11820,11878,13169,13395,13641,14009,16772,16975,17356,17967,18750,19277,20356,20361,20450,22326,22359,22418,22421,24136,65079,67263,71653,74053,77300,93691,94245,192167,230857,231044,243743,268902,386750,396184,399558	App,Arx,Dbnl,Dlx5,Efnb1,Etv1,Lama1,Lrp8,Afdn,Ncam1,Prkca,Ptpro,Sema5a,Sema7a,St8sia2,Vax1,Vldlr,Wnt5a,Wnt7a,Zeb2,Rtn4r,Zswim6,Shtn1,Grip1,Raph1,Klf7,Dtnbp1,Nlgn1,Ece1,Gbx1,Plxna4,Robo2,Slitrk3,Flrt1,Flrt2	35/547
1_Member	GO Biological Processes	GO:0048667	cell morphogenesis involved in neuron differentiation	-8.66793	-5.48642	11820,11878,13395,13641,14009,16772,16975,17356,17967,18750,19277,19645,20356,20361,22326,22359,22418,22421,24136,65079,71653,74053,77300,93691,94245,230857,231044,243743,268902,329421,386750,399558,667663	App,Arx,Dlx5,Efnb1,Etv1,Lama1,Lrp8,Afdn,Ncam1,Prkca,Ptpro,Rb1,Sema5a,Sema7a,Vax1,Vldlr,Wnt5a,Wnt7a,Zeb2,Rtn4r,Shtn1,Grip1,Raph1,Klf7,Dtnbp1,Ece1,Gbx1,Plxna4,Robo2,Myo3b,Slitrk3,Flrt2,Myo3a	33/500
1_Member	GO Biological Processes	GO:0032989	cellular anatomical entity morphogenesis	-8.14745	-5.03289	11820,11878,13169,13395,13641,14009,16772,16975,17356,17967,17996,18750,19277,20356,20361,20450,22326,22359,22418,22421,23966,24136,65079,67263,71653,74053,77300,93691,94245,101772,192167,230857,231044,243743,268902,386750,396184,399558	App,Arx,Dbnl,Dlx5,Efnb1,Etv1,Lama1,Lrp8,Afdn,Ncam1,Neb,Prkca,Ptpro,Sema5a,Sema7a,St8sia2,Vax1,Vldlr,Wnt5a,Wnt7a,Tenm4,Zeb2,Rtn4r,Zswim6,Shtn1,Grip1,Raph1,Klf7,Dtnbp1,Ano1,Nlgn1,Ece1,Gbx1,Plxna4,Robo2,Slitrk3,Flrt1,Flrt2	38/666
1_Member	GO Biological Processes	GO:0061564	axon development	-6.37935	-3.58106	11820,11878,12368,13395,13641,14009,16772,17967,18750,19277,20356,20361,22326,22418,24136,27528,65079,69216,71653,77300,93691,230857,231044,243743,268902,386750,399558	App,Arx,Casp6,Dlx5,Efnb1,Etv1,Lama1,Ncam1,Prkca,Ptpro,Sema5a,Sema7a,Vax1,Wnt5a,Zeb2,Nrep,Rtn4r,Svbp,Shtn1,Raph1,Klf7,Ece1,Gbx1,Plxna4,Robo2,Slitrk3,Flrt2	27/449
1_Member	GO Biological Processes	GO:0007411	axon guidance	-6.24151	-3.47218	11820,11878,13395,13641,14009,16772,17967,19277,20356,20361,22326,22418,65079,93691,230857,231044,243743,268902,399558	App,Arx,Dlx5,Efnb1,Etv1,Lama1,Ncam1,Ptpro,Sema5a,Sema7a,Vax1,Wnt5a,Rtn4r,Klf7,Ece1,Gbx1,Plxna4,Robo2,Flrt2	19/246
1_Member	GO Biological Processes	GO:0097485	neuron projection guidance	-6.21466	-3.45912	11820,11878,13395,13641,14009,16772,17967,19277,20356,20361,22326,22418,65079,93691,230857,231044,243743,268902,399558	App,Arx,Dlx5,Efnb1,Etv1,Lama1,Ncam1,Ptpro,Sema5a,Sema7a,Vax1,Wnt5a,Rtn4r,Klf7,Ece1,Gbx1,Plxna4,Robo2,Flrt2	19/247
1_Member	GO Biological Processes	GO:0007409	axonogenesis	-5.77358	-3.08109	11820,11878,13395,13641,14009,16772,17967,18750,19277,20356,20361,22326,22418,24136,65079,71653,77300,93691,230857,231044,243743,268902,386750,399558	App,Arx,Dlx5,Efnb1,Etv1,Lama1,Ncam1,Prkca,Ptpro,Sema5a,Sema7a,Vax1,Wnt5a,Zeb2,Rtn4r,Shtn1,Raph1,Klf7,Ece1,Gbx1,Plxna4,Robo2,Slitrk3,Flrt2	24/397
2_Member	GO Biological Processes	GO:0060322	head development	-10.9658	-7.0061	11820,11878,13390,13392,13395,13396,13869,14182,16658,16874,16875,16975,17356,17967,18845,18991,18994,19401,20356,20361,20481,20720,20897,21809,22326,22418,22421,24136,52335,56527,56710,56847,58198,65079,67254,67263,68151,69216,78286,100182,114142,140570,230025,233064,243743,268902,383619	App,Arx,Dlx1,Dlx2,Dlx5,Dlx6,Erbb4,Fgfr1,Mafb,Lhx6,Lhx8,Lrp8,Afdn,Ncam1,Plxna2,Pou3f1,Pou3f4,Rara,Sema5a,Sema7a,Ski,Serpine2,Stra6,Tgfb3,Vax1,Wnt5a,Wnt7a,Zeb2,Atxn1l,Mast1,Brinp1,Aldh1a3,Sall1,Rtn4r,Bmerb1,Zswim6,Wls,Svbp,Nav2,Akna,Foxp2,Plxnb2,Prdm13,Wdr62,Plxna4,Robo2,Aim2	47/771
2_Member	GO Biological Processes	GO:0007420	brain development	-10.0079	-6.34922	11820,11878,13390,13392,13395,13869,14182,16658,16874,16875,16975,17356,17967,18845,18991,18994,20356,20361,20481,20720,22326,22418,22421,24136,52335,56527,56710,56847,58198,65079,67254,67263,68151,69216,78286,100182,114142,140570,230025,233064,243743,268902,383619	App,Arx,Dlx1,Dlx2,Dlx5,Erbb4,Fgfr1,Mafb,Lhx6,Lhx8,Lrp8,Afdn,Ncam1,Plxna2,Pou3f1,Pou3f4,Sema5a,Sema7a,Ski,Serpine2,Vax1,Wnt5a,Wnt7a,Zeb2,Atxn1l,Mast1,Brinp1,Aldh1a3,Sall1,Rtn4r,Bmerb1,Zswim6,Wls,Svbp,Nav2,Akna,Foxp2,Plxnb2,Prdm13,Wdr62,Plxna4,Robo2,Aim2	43/708
2_Member	GO Biological Processes	GO:0030900	forebrain development	-9.21211	-5.7926	11820,11878,13390,13392,13395,13869,14182,16874,16875,16975,17356,17967,18991,18994,20356,20361,20481,22418,22421,24136,56847,58198,65079,67254,67263,100182,114142,230025,233064,243743,268902	App,Arx,Dlx1,Dlx2,Dlx5,Erbb4,Fgfr1,Lhx6,Lhx8,Lrp8,Afdn,Ncam1,Pou3f1,Pou3f4,Sema5a,Sema7a,Ski,Wnt5a,Wnt7a,Zeb2,Aldh1a3,Sall1,Rtn4r,Bmerb1,Zswim6,Akna,Foxp2,Prdm13,Wdr62,Plxna4,Robo2	31/425
2_Member	GO Biological Processes	GO:0021537	telencephalon development	-7.18341	-4.1396	11878,13390,13392,13395,13869,14182,16874,16975,17356,20361,20481,22418,24136,56847,58198,65079,67254,67263,114142,233064,243743,268902	Arx,Dlx1,Dlx2,Dlx5,Erbb4,Fgfr1,Lhx6,Lrp8,Afdn,Sema7a,Ski,Wnt5a,Zeb2,Aldh1a3,Sall1,Rtn4r,Bmerb1,Zswim6,Foxp2,Wdr62,Plxna4,Robo2	22/283
2_Member	GO Biological Processes	GO:0021988	olfactory lobe development	-7.08795	-4.08253	11878,13392,13395,13869,14182,20361,20481,22418,58198,268902	Arx,Dlx2,Dlx5,Erbb4,Fgfr1,Sema7a,Ski,Wnt5a,Sall1,Robo2	10/53
2_Member	GO Biological Processes	GO:0021889	olfactory bulb interneuron differentiation	-6.50919	-3.68065	11878,13395,13869,14182,22418,58198,268902	Arx,Dlx5,Erbb4,Fgfr1,Wnt5a,Sall1,Robo2	7/24
2_Member	GO Biological Processes	GO:0021772	olfactory bulb development	-6.2519	-3.47218	11878,13392,13395,13869,14182,20481,22418,58198,268902	Arx,Dlx2,Dlx5,Erbb4,Fgfr1,Ski,Wnt5a,Sall1,Robo2	9/50
2_Member	GO Biological Processes	GO:0021891	olfactory bulb interneuron development	-4.73997	-2.29883	11878,14182,22418,268902	Arx,Fgfr1,Wnt5a,Robo2	4/9
3_Member	GO Biological Processes	GO:0051960	regulation of nervous system development	-10.0517	-6.34922	13048,13169,13390,13392,14025,16975,17158,17356,18750,18845,19401,19645,20356,20361,20450,20481,20720,22326,22418,22421,23966,24001,24136,56710,65079,68151,71653,74053,103743,140570,192167,231044,233064,243743,244058,268902,386750,396184,399558	Cux2,Dbnl,Dlx1,Dlx2,Bcl11a,Lrp8,Man2a1,Afdn,Prkca,Plxna2,Rara,Rb1,Sema5a,Sema7a,St8sia2,Ski,Serpine2,Vax1,Wnt5a,Wnt7a,Tenm4,Tiam2,Zeb2,Brinp1,Rtn4r,Wls,Shtn1,Grip1,Tmem98,Plxnb2,Nlgn1,Gbx1,Wdr62,Plxna4,Rgma,Robo2,Slitrk3,Flrt1,Flrt2	39/596
3_Member	GO Biological Processes	GO:0031346	positive regulation of cell projection organization	-8.81779	-5.59038	13048,13169,14025,14182,16975,17356,18845,20356,20361,20720,21770,21809,22359,22418,24001,24136,26564,54198,64297,68151,68732,71653,74053,108686,140570,192167,242274,243743,244058,268902,329421,667663	Cux2,Dbnl,Bcl11a,Fgfr1,Lrp8,Afdn,Plxna2,Sema5a,Sema7a,Serpine2,Ppp2r5d,Tgfb3,Vldlr,Wnt5a,Tiam2,Zeb2,Ror2,Snx3,Gprc5b,Wls,Carmil1,Shtn1,Grip1,Ccdc88a,Plxnb2,Nlgn1,Lrrc7,Plxna4,Rgma,Robo2,Myo3b,Myo3a	32/467
3_Member	GO Biological Processes	GO:0051962	positive regulation of nervous system development	-8.17215	-5.03289	13048,13169,14025,16975,17158,17356,18750,18845,20356,20361,20450,20720,22418,22421,23966,24001,24136,68151,71653,74053,140570,192167,233064,243743,268902,386750,396184,399558	Cux2,Dbnl,Bcl11a,Lrp8,Man2a1,Afdn,Prkca,Plxna2,Sema5a,Sema7a,St8sia2,Serpine2,Wnt5a,Wnt7a,Tenm4,Tiam2,Zeb2,Wls,Shtn1,Grip1,Plxnb2,Nlgn1,Wdr62,Plxna4,Robo2,Slitrk3,Flrt1,Flrt2	28/392
3_Member	GO Biological Processes	GO:0050767	regulation of neurogenesis	-7.665	-4.5804	13048,13169,13390,13392,14025,16975,17158,17356,18845,19645,20356,20361,20481,20720,22326,22418,22421,23966,24001,24136,56710,65079,68151,71653,74053,103743,140570,233064,243743,244058,268902	Cux2,Dbnl,Dlx1,Dlx2,Bcl11a,Lrp8,Man2a1,Afdn,Plxna2,Rb1,Sema5a,Sema7a,Ski,Serpine2,Vax1,Wnt5a,Wnt7a,Tenm4,Tiam2,Zeb2,Brinp1,Rtn4r,Wls,Shtn1,Grip1,Tmem98,Plxnb2,Wdr62,Plxna4,Rgma,Robo2	31/494
3_Member	GO Biological Processes	GO:0120035	regulation of plasma membrane bounded cell projection organization	-7.16984	-4.1396	11820,13048,13169,14025,14182,16975,17356,18645,18845,20356,20361,20720,21770,21809,22359,22418,22421,24001,24136,26564,54198,64297,65079,68151,68732,71653,74053,74694,94245,108686,140570,192167,218203,226778,242274,243743,244058,268902,329421,667663	App,Cux2,Dbnl,Bcl11a,Fgfr1,Lrp8,Afdn,Pfn2,Plxna2,Sema5a,Sema7a,Serpine2,Ppp2r5d,Tgfb3,Vldlr,Wnt5a,Wnt7a,Tiam2,Zeb2,Ror2,Snx3,Gprc5b,Rtn4r,Wls,Carmil1,Shtn1,Grip1,Tbc1d30,Dtnbp1,Ccdc88a,Plxnb2,Nlgn1,Mylip,Mark1,Lrrc7,Plxna4,Rgma,Robo2,Myo3b,Myo3a	40/787
3_Member	GO Biological Processes	GO:0010975	regulation of neuron projection development	-6.98862	-4.02896	13048,13169,14025,14182,16975,17356,18845,20356,20361,20720,21770,22359,22418,22421,24001,24136,26564,54198,64297,65079,68151,71653,74053,94245,108686,140570,192167,218203,226778,242274,243743,244058,268902	Cux2,Dbnl,Bcl11a,Fgfr1,Lrp8,Afdn,Plxna2,Sema5a,Sema7a,Serpine2,Ppp2r5d,Vldlr,Wnt5a,Wnt7a,Tiam2,Zeb2,Ror2,Snx3,Gprc5b,Rtn4r,Wls,Shtn1,Grip1,Dtnbp1,Ccdc88a,Plxnb2,Nlgn1,Mylip,Mark1,Lrrc7,Plxna4,Rgma,Robo2	33/587
3_Member	GO Biological Processes	GO:0050769	positive regulation of neurogenesis	-5.46881	-2.83137	13048,13169,14025,16975,17158,17356,18845,20356,20361,20720,22418,23966,24001,24136,68151,71653,74053,140570,233064,243743,268902	Cux2,Dbnl,Bcl11a,Lrp8,Man2a1,Afdn,Plxna2,Sema5a,Sema7a,Serpine2,Wnt5a,Tenm4,Tiam2,Zeb2,Wls,Shtn1,Grip1,Plxnb2,Wdr62,Plxna4,Robo2	21/330
3_Member	GO Biological Processes	GO:0010720	positive regulation of cell development	-5.40442	-2.78718	12349,13048,13169,14025,16975,17158,17311,17356,18750,18845,19401,19645,20356,20361,20720,22418,23966,24001,24136,26564,68151,71653,74053,140570,230126,233064,235320,243743,268902	Car2,Cux2,Dbnl,Bcl11a,Lrp8,Man2a1,Kitl,Afdn,Prkca,Plxna2,Rara,Rb1,Sema5a,Sema7a,Serpine2,Wnt5a,Tenm4,Tiam2,Zeb2,Ror2,Wls,Shtn1,Grip1,Plxnb2,Shb,Wdr62,Zbtb16,Plxna4,Robo2	29/566
3_Member	GO Biological Processes	GO:0010976	positive regulation of neuron projection development	-5.16589	-2.66863	13048,13169,14025,14182,16975,17356,20720,21770,22359,22418,26564,54198,64297,140570,192167,242274,244058	Cux2,Dbnl,Bcl11a,Fgfr1,Lrp8,Afdn,Serpine2,Ppp2r5d,Vldlr,Wnt5a,Ror2,Snx3,Gprc5b,Plxnb2,Nlgn1,Lrrc7,Rgma	17/239
3_Member	GO Biological Processes	GO:0016358	dendrite development	-3.6605	-1.47169	11820,14763,16975,17356,17475,22359,22421,74053,93691,94245,396184	App,Gpr37,Lrp8,Afdn,Mpdz,Vldlr,Wnt7a,Grip1,Klf7,Dtnbp1,Flrt1	11/150
3_Member	GO Biological Processes	GO:0050775	positive regulation of dendrite morphogenesis	-3.55336	-1.41324	13048,13169,16975,17356,22418,68151,74053	Cux2,Dbnl,Lrp8,Afdn,Wnt5a,Wls,Grip1	7/64
3_Member	GO Biological Processes	GO:0010770	positive regulation of cell morphogenesis	-3.47	-1.35544	13048,13169,16975,17356,22418,68151,74053	Cux2,Dbnl,Lrp8,Afdn,Wnt5a,Wls,Grip1	7/66
3_Member	GO Biological Processes	GO:0050773	regulation of dendrite development	-3.16808	-1.14038	13048,13169,14025,16975,17356,22359,22418,68151,74053,226778	Cux2,Dbnl,Bcl11a,Lrp8,Afdn,Vldlr,Wnt5a,Wls,Grip1,Mark1	10/145
3_Member	GO Biological Processes	GO:0061001	regulation of dendritic spine morphogenesis	-2.94905	-0.969387	13048,13169,16975,17356,94245,192167	Cux2,Dbnl,Lrp8,Afdn,Dtnbp1,Nlgn1	6/59
3_Member	GO Biological Processes	GO:0048813	dendrite morphogenesis	-2.93107	-0.962488	16975,17356,22359,22421,74053,93691,94245	Lrp8,Afdn,Vldlr,Wnt7a,Grip1,Klf7,Dtnbp1	7/81
3_Member	GO Biological Processes	GO:0061003	positive regulation of dendritic spine morphogenesis	-2.54649	-0.710338	13048,13169,16975,17356	Cux2,Dbnl,Lrp8,Afdn	4/30
3_Member	GO Biological Processes	GO:0048814	regulation of dendrite morphogenesis	-2.43184	-0.643909	13048,13169,16975,17356,22418,68151,74053	Cux2,Dbnl,Lrp8,Afdn,Wnt5a,Wls,Grip1	7/99
3_Member	GO Biological Processes	GO:0060998	regulation of dendritic spine development	-2.12528	-0.458982	13048,13169,16975,17356,94245,192167	Cux2,Dbnl,Lrp8,Afdn,Dtnbp1,Nlgn1	6/86
3_Member	GO Biological Processes	GO:0022604	regulation of cell morphogenesis	-2.00716	-0.39287	13048,13169,14025,16975,17356,18845,22418,68151,74053,107368,140570,243743	Cux2,Dbnl,Bcl11a,Lrp8,Afdn,Plxna2,Wnt5a,Wls,Grip1,Pdzd8,Plxnb2,Plxna4	12/276
4_Member	Reactome Gene Sets	R-MMU-112316	Neuronal System	-8.81791	-5.59038	12294,14401,14415,14417,14807,18191,18750,20965,21912,22348,54376,56543,56808,58802,70530,74053,192167,214084,224997,241794,242274,244310,268345,268860,319924,386750	Cacna2d3,Gabrb2,Gad1,Gad2,Grik3,Nrxn3,Prkca,Syn2,Tspan7,Slc32a1,Cacng3,Kcnd3,Cacna2d2,Kcnmb4,Lrfn2,Grip1,Nlgn1,Slc18a2,Dlgap1,Kcng1,Lrrc7,Dlgap2,Kcnc2,Abat,Apba1,Slitrk3	26/319
4_Member	Reactome Gene Sets	R-MMU-112315	Transmission across Chemical Synapses	-5.57568	-2.91705	12294,14401,14415,14417,14807,18750,20965,21912,22348,54376,56808,74053,214084,242274,268860,319924	Cacna2d3,Gabrb2,Gad1,Gad2,Grik3,Prkca,Syn2,Tspan7,Slc32a1,Cacng3,Cacna2d2,Grip1,Slc18a2,Lrrc7,Abat,Apba1	16/199
4_Member	Reactome Gene Sets	R-MMU-112310	Neurotransmitter release cycle	-4.36067	-1.98646	14415,14417,20965,22348,214084,268860,319924	Gad1,Gad2,Syn2,Slc32a1,Slc18a2,Abat,Apba1	7/48
4_Member	GO Biological Processes	GO:0009449	gamma-aminobutyric acid biosynthetic process	-3.82127	-1.58904	14415,14417,268860	Gad1,Gad2,Abat	3/6
4_Member	Reactome Gene Sets	R-MMU-888590	GABA synthesis, release, reuptake and degradation	-3.41658	-1.31725	14415,14417,22348,268860	Gad1,Gad2,Slc32a1,Abat	4/18
4_Member	GO Biological Processes	GO:0009448	gamma-aminobutyric acid metabolic process	-3.38708	-1.29993	14415,14417,268860	Gad1,Gad2,Abat	3/8
4_Member	KEGG Pathway	mmu00650	Butanoate metabolism - Mus musculus (house mouse)	-2.7196	-0.823413	14415,14417,67041,268860	Gad1,Gad2,Oxct1,Abat	4/27
4_Member	GO Biological Processes	GO:0170043	non-proteinogenic amino acid biosynthetic process	-2.71119	-0.823413	14415,14417,268860	Gad1,Gad2,Abat	3/13
4_Member	KEGG Pathway	mmu04727	GABAergic synapse - Mus musculus (house mouse)	-2.69298	-0.808869	12288,14401,14415,14417,18750,22348,268860	Cacna1c,Gabrb2,Gad1,Gad2,Prkca,Slc32a1,Abat	7/89
4_Member	WikiPathways	WP240	Alanine and aspartate metabolism	-2.52242	-0.704207	14415,14417,268860	Gad1,Gad2,Abat	3/15
4_Member	KEGG Pathway	mmu00250	Alanine, aspartate and glutamate metabolism - Mus musculus (house mouse)	-2.13024	-0.458982	14415,14417,194237,268860	Gad1,Gad2,Rimkla,Abat	4/39
5_Member	GO Biological Processes	GO:0007610	behavior	-7.02125	-4.03932	11820,12288,12444,12804,13048,13411,14009,14167,14415,14763,16875,17967,18142,18190,18191,18750,20617,20720,20897,21333,22095,52335,56710,56847,60344,64297,66673,78286,94245,108012,109593,110862,114142,116891,214084,231044,239102,268860,319924	App,Cacna1c,Ccnd2,Cntfr,Cux2,Dnah11,Etv1,Fgf12,Gad1,Gpr37,Lhx8,Ncam1,Npas1,Nrxn2,Nrxn3,Prkca,Snca,Serpine2,Stra6,Tac1,Tshr,Atxn1l,Brinp1,Aldh1a3,Fign,Gprc5b,Sorcs3,Nav2,Dtnbp1,Ap1s2,Lmo3,Kcnq3,Foxp2,Derl2,Slc18a2,Gbx1,Zfhx2,Abat,Apba1	39/766
5_Member	GO Biological Processes	GO:0007611	learning or memory	-3.82169	-1.58904	11820,12288,12444,13048,13411,16875,17967,18190,18191,18750,20897,21333,52335,56710,66673,94245,108012,114142	App,Cacna1c,Ccnd2,Cux2,Dnah11,Lhx8,Ncam1,Nrxn2,Nrxn3,Prkca,Stra6,Tac1,Atxn1l,Brinp1,Sorcs3,Dtnbp1,Ap1s2,Foxp2	18/335
5_Member	GO Biological Processes	GO:0050890	cognition	-3.21922	-1.16895	11820,12288,12444,13048,13411,16875,17967,18190,18191,18750,20897,21333,52335,56710,66673,94245,108012,114142	App,Cacna1c,Ccnd2,Cux2,Dnah11,Lhx8,Ncam1,Nrxn2,Nrxn3,Prkca,Stra6,Tac1,Atxn1l,Brinp1,Sorcs3,Dtnbp1,Ap1s2,Foxp2	18/376
5_Member	GO Biological Processes	GO:0007612	learning	-2.27094	-0.540453	11820,12288,18190,18191,20897,21333,52335,66673,108012,114142	App,Cacna1c,Nrxn2,Nrxn3,Stra6,Tac1,Atxn1l,Sorcs3,Ap1s2,Foxp2	10/192
6_Member	GO Biological Processes	GO:0050804	modulation of chemical synaptic transmission	-6.94738	-4.01418	11820,12349,13048,13869,14807,16975,17356,17967,18190,18191,18645,18750,19401,20496,20617,20720,21333,22418,22421,26564,54195,54376,56808,60596,66673,70530,70546,72003,74053,81840,94245,110862,192167,207683,224997,244310,319924,338370	App,Car2,Cux2,Erbb4,Grik3,Lrp8,Afdn,Ncam1,Nrxn2,Nrxn3,Pfn2,Prkca,Rara,Slc12a2,Snca,Serpine2,Tac1,Wnt5a,Wnt7a,Ror2,Gucy1b1,Cacng3,Cacna2d2,Gucy1a1,Sorcs3,Lrfn2,Zdhhc2,Synpr,Grip1,Sorcs2,Dtnbp1,Kcnq3,Nlgn1,Igsf11,Dlgap1,Dlgap2,Apba1,Nalcn	38/740
6_Member	GO Biological Processes	GO:0099177	regulation of trans-synaptic signaling	-6.93245	-4.01418	11820,12349,13048,13869,14807,16975,17356,17967,18190,18191,18645,18750,19401,20496,20617,20720,21333,22418,22421,26564,54195,54376,56808,60596,66673,70530,70546,72003,74053,81840,94245,110862,192167,207683,224997,244310,319924,338370	App,Car2,Cux2,Erbb4,Grik3,Lrp8,Afdn,Ncam1,Nrxn2,Nrxn3,Pfn2,Prkca,Rara,Slc12a2,Snca,Serpine2,Tac1,Wnt5a,Wnt7a,Ror2,Gucy1b1,Cacng3,Cacna2d2,Gucy1a1,Sorcs3,Lrfn2,Zdhhc2,Synpr,Grip1,Sorcs2,Dtnbp1,Kcnq3,Nlgn1,Igsf11,Dlgap1,Dlgap2,Apba1,Nalcn	38/741
7_Member	GO Biological Processes	GO:0034330	cell junction organization	-6.74474	-3.84577	11820,12564,13169,13497,13641,13869,14401,17127,17356,17475,18190,18191,18645,18750,19277,20617,21809,22421,55983,56233,56808,60595,67252,67313,70546,77446,140570,170643,192167,227937,243743,386750	App,Cdh8,Dbnl,Drp2,Efnb1,Erbb4,Gabrb2,Smad3,Afdn,Mpdz,Nrxn2,Nrxn3,Pfn2,Prkca,Ptpro,Snca,Tgfb3,Wnt7a,Pdzrn3,Hdac7,Cacna2d2,Actn4,Cap2,Inava,Zdhhc2,Heg1,Plxnb2,Kirrel1,Nlgn1,Pkp4,Plxna4,Slitrk3	32/572
7_Member	GO Biological Processes	GO:0034329	cell junction assembly	-5.81169	-3.1073	11820,12564,13169,13641,13869,14401,17356,17475,18190,18191,18750,19277,22421,56233,60595,70546,140570,192167,227937,386750	App,Cdh8,Dbnl,Efnb1,Erbb4,Gabrb2,Afdn,Mpdz,Nrxn2,Nrxn3,Prkca,Ptpro,Wnt7a,Hdac7,Actn4,Zdhhc2,Plxnb2,Nlgn1,Pkp4,Slitrk3	20/288
7_Member	GO Biological Processes	GO:0007416	synapse assembly	-5.60288	-2.92197	11820,13169,13641,13869,14401,18190,18191,22421,70546,140570,192167,386750	App,Dbnl,Efnb1,Erbb4,Gabrb2,Nrxn2,Nrxn3,Wnt7a,Zdhhc2,Plxnb2,Nlgn1,Slitrk3	12/112
7_Member	GO Biological Processes	GO:0050808	synapse organization	-3.93239	-1.65397	11820,13169,13497,13641,13869,14401,18190,18191,18645,20617,22421,55983,56808,67252,70546,140570,192167,243743,386750	App,Dbnl,Drp2,Efnb1,Erbb4,Gabrb2,Nrxn2,Nrxn3,Pfn2,Snca,Wnt7a,Pdzrn3,Cacna2d2,Cap2,Zdhhc2,Plxnb2,Nlgn1,Plxna4,Slitrk3	19/358
8_Member	GO Biological Processes	GO:1902414	protein localization to cell junction	-6.65861	-3.78871	13869,17356,18190,18191,54376,60595,70546,74053,77446,192167,224997,242274,386750	Erbb4,Afdn,Nrxn2,Nrxn3,Cacng3,Actn4,Zdhhc2,Grip1,Heg1,Nlgn1,Dlgap1,Lrrc7,Slitrk3	13/107
8_Member	GO Biological Processes	GO:0035418	protein localization to synapse	-5.52291	-2.875	13869,18190,18191,54376,70546,74053,192167,224997,242274,386750	Erbb4,Nrxn2,Nrxn3,Cacng3,Zdhhc2,Grip1,Nlgn1,Dlgap1,Lrrc7,Slitrk3	10/77
8_Member	GO Biological Processes	GO:0097120	receptor localization to synapse	-3.73011	-1.5225	13869,18191,54376,74053,77531,192167,242274	Erbb4,Nrxn3,Cacng3,Grip1,Anks1b,Nlgn1,Lrrc7	7/60
8_Member	GO Biological Processes	GO:1903539	protein localization to postsynaptic membrane	-3.43398	-1.33165	13869,18191,54376,70546,74053,242274	Erbb4,Nrxn3,Cacng3,Zdhhc2,Grip1,Lrrc7	6/48
8_Member	GO Biological Processes	GO:0062237	protein localization to postsynapse	-3.38453	-1.29993	13869,18191,54376,70546,74053,242274	Erbb4,Nrxn3,Cacng3,Zdhhc2,Grip1,Lrrc7	6/49
8_Member	GO Biological Processes	GO:0051668	localization within membrane	-2.21751	-0.508272	11931,11933,13483,13731,13869,16907,17356,18190,18191,54198,54376,70546,70829,74053,78618,101772,108686,192167,224454,242274,386750	Atp1b1,Atp1b3,Dpp6,Emp2,Erbb4,Lmnb2,Afdn,Nrxn2,Nrxn3,Snx3,Cacng3,Zdhhc2,Ccdc93,Grip1,Acap2,Ano1,Ccdc88a,Nlgn1,Zdhhc14,Lrrc7,Slitrk3	21/575
9_Member	GO Biological Processes	GO:0097154	GABAergic neuron differentiation	-6.65146	-3.78871	11878,13390,13392,16874,58198,67263,230025	Arx,Dlx1,Dlx2,Lhx6,Sall1,Zswim6,Prdm13	7/23
9_Member	GO Biological Processes	GO:0021892	cerebral cortex GABAergic interneuron differentiation	-4.52503	-2.10943	11878,13390,13392,16874	Arx,Dlx1,Dlx2,Lhx6	4/10
9_Member	GO Biological Processes	GO:0021872	forebrain generation of neurons	-3.63999	-1.45848	13390,13392,14182,16874,16875,18994,67263	Dlx1,Dlx2,Fgfr1,Lhx6,Lhx8,Pou3f4,Zswim6	7/62
9_Member	GO Biological Processes	GO:0021879	forebrain neuron differentiation	-3.43398	-1.33165	13390,13392,16874,16875,18994,67263	Dlx1,Dlx2,Lhx6,Lhx8,Pou3f4,Zswim6	6/48
9_Member	GO Biological Processes	GO:0021895	cerebral cortex neuron differentiation	-2.65947	-0.787948	11878,13390,13392,16874	Arx,Dlx1,Dlx2,Lhx6	4/28
9_Member	GO Biological Processes	GO:0048715	negative regulation of oligodendrocyte differentiation	-2.288	-0.549828	13390,13392,103743	Dlx1,Dlx2,Tmem98	3/18
9_Member	GO Biological Processes	GO:0014014	negative regulation of gliogenesis	-2.19405	-0.492066	13390,13392,19645,20481,103743	Dlx1,Dlx2,Rb1,Ski,Tmem98	5/59
10_Member	GO Biological Processes	GO:0048598	embryonic morphogenesis	-6.51238	-3.68065	11477,12288,13392,13395,13396,14182,16658,17127,18994,19401,20481,20897,21809,22095,22418,22421,23966,24136,26564,27494,56847,58198,58250,68151,72747,74123,111970,140570,230857,235320,244058,320145,329421,667663	Acvr1,Cacna1c,Dlx2,Dlx5,Dlx6,Fgfr1,Mafb,Smad3,Pou3f4,Rara,Ski,Stra6,Tgfb3,Tshr,Wnt5a,Wnt7a,Tenm4,Zeb2,Ror2,Amot,Aldh1a3,Sall1,Chst11,Wls,Ttc39c,Foxp4,Dlx1as,Plxnb2,Ece1,Zbtb16,Rgma,Sp8,Myo3b,Myo3a	34/646
10_Member	GO Biological Processes	GO:0042472	inner ear morphogenesis	-5.24972	-2.67922	13395,13396,14182,16658,18994,22095,22418,26564,56847,72747,329421,667663	Dlx5,Dlx6,Fgfr1,Mafb,Pou3f4,Tshr,Wnt5a,Ror2,Aldh1a3,Ttc39c,Myo3b,Myo3a	12/121
10_Member	GO Biological Processes	GO:0043583	ear development	-4.79738	-2.34126	13395,13396,14182,14401,16658,17132,18994,20897,22095,22418,26564,56847,57266,72747,230857,329421,667663	Dlx5,Dlx6,Fgfr1,Gabrb2,Mafb,Maf,Pou3f4,Stra6,Tshr,Wnt5a,Ror2,Aldh1a3,Cxcl14,Ttc39c,Ece1,Myo3b,Myo3a	17/255
10_Member	GO Biological Processes	GO:0042471	ear morphogenesis	-4.45155	-2.04955	13395,13396,14182,16658,18994,22095,22418,26564,56847,72747,329421,667663	Dlx5,Dlx6,Fgfr1,Mafb,Pou3f4,Tshr,Wnt5a,Ror2,Aldh1a3,Ttc39c,Myo3b,Myo3a	12/145
10_Member	GO Biological Processes	GO:0048839	inner ear development	-4.36844	-1.98856	13395,13396,14182,14401,16658,17132,18994,22095,22418,26564,56847,57266,72747,329421,667663	Dlx5,Dlx6,Fgfr1,Gabrb2,Mafb,Maf,Pou3f4,Tshr,Wnt5a,Ror2,Aldh1a3,Cxcl14,Ttc39c,Myo3b,Myo3a	15/222
10_Member	GO Biological Processes	GO:0048562	embryonic organ morphogenesis	-4.34853	-1.98297	11477,13392,13395,13396,14182,16658,17127,18994,20897,21809,22095,22418,26564,56847,58250,72747,111970,329421,667663	Acvr1,Dlx2,Dlx5,Dlx6,Fgfr1,Mafb,Smad3,Pou3f4,Stra6,Tgfb3,Tshr,Wnt5a,Ror2,Aldh1a3,Chst11,Ttc39c,Dlx1as,Myo3b,Myo3a	19/333
10_Member	GO Biological Processes	GO:0048568	embryonic organ development	-4.12396	-1.78755	11477,13392,13395,13396,14182,16658,17127,17311,18994,19401,20897,21809,22095,22418,26564,56847,58198,58250,72747,111970,230857,233826,243743,329421,667663	Acvr1,Dlx2,Dlx5,Dlx6,Fgfr1,Mafb,Smad3,Kitl,Pou3f4,Rara,Stra6,Tgfb3,Tshr,Wnt5a,Ror2,Aldh1a3,Sall1,Chst11,Ttc39c,Dlx1as,Ece1,Palb2,Plxna4,Myo3b,Myo3a	25/532
10_Member	GO Biological Processes	GO:0090103	cochlea morphogenesis	-3.682	-1.48949	18994,22095,22418,329421,667663	Pou3f4,Tshr,Wnt5a,Myo3b,Myo3a	5/28
10_Member	GO Biological Processes	GO:0090596	sensory organ morphogenesis	-3.58343	-1.43333	13395,13396,14182,14221,16658,17158,18994,19126,20481,20897,22095,22418,26564,56847,72747,329421,667663	Dlx5,Dlx6,Fgfr1,Fjx1,Mafb,Man2a1,Pou3f4,Prom1,Ski,Stra6,Tshr,Wnt5a,Ror2,Aldh1a3,Ttc39c,Myo3b,Myo3a	17/320
10_Member	GO Biological Processes	GO:0030855	epithelial cell differentiation	-3.47844	-1.36076	11477,11878,13395,13396,13869,14182,14314,16658,16772,17127,17132,17356,18991,19126,19277,19401,22326,22418,26401,58198,68339,74123,77446,99100,238247,329421,667663	Acvr1,Arx,Dlx5,Dlx6,Erbb4,Fgfr1,Fstl1,Mafb,Lama1,Smad3,Maf,Afdn,Pou3f1,Prom1,Ptpro,Rara,Vax1,Wnt5a,Map3k1,Sall1,Ccdc88c,Foxp4,Heg1,Cep152,Arid4a,Myo3b,Myo3a	27/655
10_Member	GO Biological Processes	GO:0090102	cochlea development	-3.19833	-1.16035	14401,18994,22095,22418,329421,667663	Gabrb2,Pou3f4,Tshr,Wnt5a,Myo3b,Myo3a	6/53
11_Member	GO Biological Processes	GO:0099536	synaptic signaling	-6.49418	-3.68065	12288,12564,13497,13527,13528,14167,14401,14807,16975,18155,18190,18191,20499,20617,20965,21333,22421,27062,54195,60596,77531,108800,110862,192167,224997,319924,386750	Cacna1c,Cdh8,Drp2,Dtna,Dtnb,Fgf12,Gabrb2,Grik3,Lrp8,Pnoc,Nrxn2,Nrxn3,Slc12a7,Snca,Syn2,Tac1,Wnt7a,Cadps,Gucy1b1,Gucy1a1,Anks1b,Ston2,Kcnq3,Nlgn1,Dlgap1,Apba1,Slitrk3	27/443
11_Member	GO Biological Processes	GO:0099537	trans-synaptic signaling	-5.88947	-3.17284	12288,12564,14167,14401,14807,16975,18155,18190,18191,20499,20617,20965,21333,22421,27062,54195,60596,77531,108800,110862,192167,224997,319924,386750	Cacna1c,Cdh8,Fgf12,Gabrb2,Grik3,Lrp8,Pnoc,Nrxn2,Nrxn3,Slc12a7,Snca,Syn2,Tac1,Wnt7a,Cadps,Gucy1b1,Gucy1a1,Anks1b,Ston2,Kcnq3,Nlgn1,Dlgap1,Apba1,Slitrk3	24/391
11_Member	GO Biological Processes	GO:0007268	chemical synaptic transmission	-5.18852	-2.67589	12288,12564,14167,14401,14807,16975,18155,18190,18191,20499,20617,20965,21333,22421,27062,77531,108800,110862,192167,224997,319924,386750	Cacna1c,Cdh8,Fgf12,Gabrb2,Grik3,Lrp8,Pnoc,Nrxn2,Nrxn3,Slc12a7,Snca,Syn2,Tac1,Wnt7a,Cadps,Anks1b,Ston2,Kcnq3,Nlgn1,Dlgap1,Apba1,Slitrk3	22/372
11_Member	GO Biological Processes	GO:0098916	anterograde trans-synaptic signaling	-5.18852	-2.67589	12288,12564,14167,14401,14807,16975,18155,18190,18191,20499,20617,20965,21333,22421,27062,77531,108800,110862,192167,224997,319924,386750	Cacna1c,Cdh8,Fgf12,Gabrb2,Grik3,Lrp8,Pnoc,Nrxn2,Nrxn3,Slc12a7,Snca,Syn2,Tac1,Wnt7a,Cadps,Anks1b,Ston2,Kcnq3,Nlgn1,Dlgap1,Apba1,Slitrk3	22/372
11_Member	GO Biological Processes	GO:0140352	export from cell	-3.14669	-1.12405	11931,11933,12288,18190,18191,20617,20720,20965,22421,27062,54403,54524,56543,68151,69216,110862,114679,192167,214084,240660,319924,100039795	Atp1b1,Atp1b3,Cacna1c,Nrxn2,Nrxn3,Snca,Serpine2,Syn2,Wnt7a,Cadps,Slc4a4,Syt6,Kcnd3,Wls,Svbp,Kcnq3,Selenom,Nlgn1,Slc18a2,Slc35g1,Apba1,Ildr2	22/514
11_Member	GO Biological Processes	GO:0023061	signal release	-2.78772	-0.867476	12288,18190,18191,20617,20965,22421,27062,68151,114679,192167,214084,100039795	Cacna1c,Nrxn2,Nrxn3,Snca,Syn2,Wnt7a,Cadps,Wls,Selenom,Nlgn1,Slc18a2,Ildr2	12/220
11_Member	GO Biological Processes	GO:0006836	neurotransmitter transport	-2.71438	-0.823413	18190,18191,20617,20965,22348,22421,27062,192167,214084	Nrxn2,Nrxn3,Snca,Syn2,Slc32a1,Wnt7a,Cadps,Nlgn1,Slc18a2	9/139
11_Member	GO Biological Processes	GO:0007269	neurotransmitter secretion	-2.53194	-0.704221	18190,18191,20617,20965,22421,27062,192167	Nrxn2,Nrxn3,Snca,Syn2,Wnt7a,Cadps,Nlgn1	7/95
11_Member	GO Biological Processes	GO:0099643	signal release from synapse	-2.53194	-0.704221	18190,18191,20617,20965,22421,27062,192167	Nrxn2,Nrxn3,Snca,Syn2,Wnt7a,Cadps,Nlgn1	7/95
11_Member	GO Biological Processes	GO:0046903	secretion	-2.24252	-0.520907	12288,12349,13869,18190,18191,20617,20720,20965,22066,22421,27062,54524,68151,69216,101772,110862,114679,192167,214084,319924,100039795	Cacna1c,Car2,Erbb4,Nrxn2,Nrxn3,Snca,Serpine2,Syn2,Trpc4,Wnt7a,Cadps,Syt6,Wls,Svbp,Ano1,Kcnq3,Selenom,Nlgn1,Slc18a2,Apba1,Ildr2	21/572
11_Member	GO Biological Processes	GO:0032940	secretion by cell	-2.04513	-0.410779	12288,18190,18191,20617,20720,20965,22421,27062,54524,68151,69216,110862,114679,192167,214084,319924,100039795	Cacna1c,Nrxn2,Nrxn3,Snca,Serpine2,Syn2,Wnt7a,Cadps,Syt6,Wls,Svbp,Kcnq3,Selenom,Nlgn1,Slc18a2,Apba1,Ildr2	17/448
12_Member	GO Biological Processes	GO:0021953	central nervous system neuron differentiation	-6.01481	-3.27263	11878,13390,13392,14182,16874,16875,18750,18994,20589,22421,24136,56710,67263,114142,231044,240843,243743	Arx,Dlx1,Dlx2,Fgfr1,Lhx6,Lhx8,Prkca,Pou3f4,Ighmbp2,Wnt7a,Zeb2,Brinp1,Zswim6,Foxp2,Gbx1,Brinp2,Plxna4	17/207
12_Member	GO Biological Processes	GO:0021800	cerebral cortex tangential migration	-3.58472	-1.43333	11878,14182,16874	Arx,Fgfr1,Lhx6	3/7
12_Member	GO Biological Processes	GO:0021954	central nervous system neuron development	-3.17055	-1.14038	11878,14182,16874,16875,18750,24136,56710,243743	Arx,Fgfr1,Lhx6,Lhx8,Prkca,Zeb2,Brinp1,Plxna4	8/96
12_Member	GO Biological Processes	GO:0021846	cell proliferation in forebrain	-3.09905	-1.09121	11878,14182,22421,24136,100182	Arx,Fgfr1,Wnt7a,Zeb2,Akna	5/37
12_Member	GO Biological Processes	GO:0061351	neural precursor cell proliferation	-2.71438	-0.823413	11878,14182,15245,22326,22421,24136,100182,140570,218820	Arx,Fgfr1,Hhip,Vax1,Wnt7a,Zeb2,Akna,Plxnb2,Zfp503	9/139
12_Member	GO Biological Processes	GO:0021543	pallium development	-2.39991	-0.616343	11878,13390,13392,14182,16874,16975,17356,24136,67254,233064	Arx,Dlx1,Dlx2,Fgfr1,Lhx6,Lrp8,Afdn,Zeb2,Bmerb1,Wdr62	10/184
12_Member	GO Biological Processes	GO:0021795	cerebral cortex cell migration	-2.35844	-0.593295	11878,14182,16874,16975,67254	Arx,Fgfr1,Lhx6,Lrp8,Bmerb1	5/54
13_Member	GO Biological Processes	GO:0031644	regulation of nervous system process	-5.9287	-3.19949	11820,13048,14167,17356,18190,21333,22421,23966,103743,192167,207683,224997,239102,244310,268860	App,Cux2,Fgf12,Afdn,Nrxn2,Tac1,Wnt7a,Tenm4,Tmem98,Nlgn1,Igsf11,Dlgap1,Zfhx2,Dlgap2,Abat	15/165
13_Member	GO Biological Processes	GO:0098962	regulation of postsynaptic neurotransmitter receptor activity	-3.87437	-1.60491	11820,18190,224997,244310	App,Nrxn2,Dlgap1,Dlgap2	4/14
13_Member	GO Biological Processes	GO:0044057	regulation of system process	-3.57254	-1.42579	11820,11931,12288,13048,13731,14167,14182,17127,17356,18190,18750,19277,20688,21333,22421,23966,56458,56543,60596,103743,192167,207683,224997,230857,239102,244310,268860	App,Atp1b1,Cacna1c,Cux2,Emp2,Fgf12,Fgfr1,Smad3,Afdn,Nrxn2,Prkca,Ptpro,Sp4,Tac1,Wnt7a,Tenm4,Foxo1,Kcnd3,Gucy1a1,Tmem98,Nlgn1,Igsf11,Dlgap1,Ece1,Zfhx2,Dlgap2,Abat	27/646
13_Member	GO Biological Processes	GO:0099601	regulation of neurotransmitter receptor activity	-3.43398	-1.33165	11820,18190,54376,192167,224997,244310	App,Nrxn2,Cacng3,Nlgn1,Dlgap1,Dlgap2	6/48
14_Member	GO Biological Processes	GO:0040007	growth	-5.58585	-2.91705	11820,11878,13869,14182,15468,17127,19221,19401,20356,20361,20450,20496,20897,22418,22421,23966,24136,56808,58198,58250,68510,77300,77446,77578,114142,114679,233826,319924,396184	App,Arx,Erbb4,Fgfr1,Prmt2,Smad3,Ptgfrn,Rara,Sema5a,Sema7a,St8sia2,Slc12a2,Stra6,Wnt5a,Wnt7a,Tenm4,Zeb2,Cacna2d2,Sall1,Chst11,Ints1,Raph1,Heg1,Bcl9,Foxp2,Selenom,Palb2,Apba1,Flrt1	29/554
14_Member	GO Biological Processes	GO:0048589	developmental growth	-5.19967	-2.67589	11820,11878,13869,14182,15468,17127,19221,19401,20356,20361,20450,20496,20897,22418,22421,23966,24136,56808,58198,58250,68510,77300,77446,77578,114679,233826,319924,396184	App,Arx,Erbb4,Fgfr1,Prmt2,Smad3,Ptgfrn,Rara,Sema5a,Sema7a,St8sia2,Slc12a2,Stra6,Wnt5a,Wnt7a,Tenm4,Zeb2,Cacna2d2,Sall1,Chst11,Ints1,Raph1,Heg1,Bcl9,Selenom,Palb2,Apba1,Flrt1	28/549
14_Member	GO Biological Processes	GO:0048588	developmental cell growth	-2.82429	-0.891974	11820,15468,20356,20361,20450,22418,24136,77300,396184	App,Prmt2,Sema5a,Sema7a,St8sia2,Wnt5a,Zeb2,Raph1,Flrt1	9/134
14_Member	GO Biological Processes	GO:0060560	developmental growth involved in morphogenesis	-2.76155	-0.849759	11820,20356,20361,20450,20496,22418,24136,58198,77300,396184	App,Sema5a,Sema7a,St8sia2,Slc12a2,Wnt5a,Zeb2,Sall1,Raph1,Flrt1	10/164
14_Member	GO Biological Processes	GO:0016049	cell growth	-2.67193	-0.789635	11820,15468,20356,20361,20450,22418,24136,77300,396184	App,Prmt2,Sema5a,Sema7a,St8sia2,Wnt5a,Zeb2,Raph1,Flrt1	9/141
15_Member	GO Biological Processes	GO:0060828	regulation of canonical Wnt signaling pathway	-5.43641	-2.80919	11820,13395,14296,14797,17127,18647,19277,20356,21887,22418,24136,26401,26564,56458,64297,68151,68339,207181	App,Dlx5,Frat1,Tle5,Smad3,Cdk14,Ptpro,Sema5a,Tle3,Wnt5a,Zeb2,Map3k1,Ror2,Foxo1,Gprc5b,Wls,Ccdc88c,Rbms3	18/253
15_Member	GO Biological Processes	GO:0030111	regulation of Wnt signaling pathway	-5.04056	-2.5652	11820,13395,14296,14797,17127,18647,19277,20356,21887,22418,24136,26401,26564,54198,56458,58198,64297,68151,68339,207181	App,Dlx5,Frat1,Tle5,Smad3,Cdk14,Ptpro,Sema5a,Tle3,Wnt5a,Zeb2,Map3k1,Ror2,Snx3,Foxo1,Sall1,Gprc5b,Wls,Ccdc88c,Rbms3	20/324
15_Member	GO Biological Processes	GO:0030177	positive regulation of Wnt signaling pathway	-3.8975	-1.62358	13395,14296,17127,20356,22418,24136,26401,26564,58198,64297,68151	Dlx5,Frat1,Smad3,Sema5a,Wnt5a,Zeb2,Map3k1,Ror2,Sall1,Gprc5b,Wls	11/141
15_Member	GO Biological Processes	GO:0090263	positive regulation of canonical Wnt signaling pathway	-3.50041	-1.37644	13395,14296,17127,20356,24136,26401,26564,64297,68151	Dlx5,Frat1,Smad3,Sema5a,Zeb2,Map3k1,Ror2,Gprc5b,Wls	9/108
15_Member	GO Biological Processes	GO:0090090	negative regulation of canonical Wnt signaling pathway	-2.75768	-0.84917	11820,14797,19277,21887,22418,26564,56458,68339,207181	App,Tle5,Ptpro,Tle3,Wnt5a,Ror2,Foxo1,Ccdc88c,Rbms3	9/137
15_Member	GO Biological Processes	GO:0030178	negative regulation of Wnt signaling pathway	-2.13868	-0.458982	11820,14797,19277,21887,22418,26564,56458,68339,207181	App,Tle5,Ptpro,Tle3,Wnt5a,Ror2,Foxo1,Ccdc88c,Rbms3	9/170
16_Member	GO Biological Processes	GO:0050807	regulation of synapse organization	-5.3464	-2.73892	11820,12564,13048,13169,16975,17356,18750,19277,20450,20617,22418,22421,26564,30785,70530,94245,192167,386750,396184,399558	App,Cdh8,Cux2,Dbnl,Lrp8,Afdn,Prkca,Ptpro,St8sia2,Snca,Wnt5a,Wnt7a,Ror2,Cttnbp2,Lrfn2,Dtnbp1,Nlgn1,Slitrk3,Flrt1,Flrt2	20/309
16_Member	GO Biological Processes	GO:0050803	regulation of synapse structure or activity	-5.18071	-2.67589	11820,12564,13048,13169,16975,17356,18750,19277,20450,20617,22418,22421,26564,30785,70530,94245,192167,386750,396184,399558	App,Cdh8,Cux2,Dbnl,Lrp8,Afdn,Prkca,Ptpro,St8sia2,Snca,Wnt5a,Wnt7a,Ror2,Cttnbp2,Lrfn2,Dtnbp1,Nlgn1,Slitrk3,Flrt1,Flrt2	20/317
16_Member	GO Biological Processes	GO:0099175	regulation of postsynapse organization	-3.95291	-1.66814	11820,13048,13169,16975,17356,22418,22421,26564,70530,94245,192167	App,Cux2,Dbnl,Lrp8,Afdn,Wnt5a,Wnt7a,Ror2,Lrfn2,Dtnbp1,Nlgn1	11/139
16_Member	GO Biological Processes	GO:2000463	positive regulation of excitatory postsynaptic potential	-3.81897	-1.58904	11820,13048,17356,22421,192167,207683	App,Cux2,Afdn,Wnt7a,Nlgn1,Igsf11	6/41
16_Member	GO Biological Processes	GO:0051963	regulation of synapse assembly	-3.81631	-1.58904	11820,13048,18750,20450,20617,22418,22421,192167,386750,396184,399558	App,Cux2,Prkca,St8sia2,Snca,Wnt5a,Wnt7a,Nlgn1,Slitrk3,Flrt1,Flrt2	11/144
16_Member	GO Biological Processes	GO:0051965	positive regulation of synapse assembly	-3.63615	-1.45825	13048,18750,20450,22421,192167,386750,396184,399558	Cux2,Prkca,St8sia2,Wnt7a,Nlgn1,Slitrk3,Flrt1,Flrt2	8/82
16_Member	GO Biological Processes	GO:1905606	regulation of presynapse assembly	-2.99237	-1.00184	11820,20617,22421,192167,386750	App,Snca,Wnt7a,Nlgn1,Slitrk3	5/39
16_Member	GO Biological Processes	GO:1901890	positive regulation of cell junction assembly	-2.89296	-0.937622	13048,17127,18750,20450,22421,192167,386750,396184,399558	Cux2,Smad3,Prkca,St8sia2,Wnt7a,Nlgn1,Slitrk3,Flrt1,Flrt2	9/131
16_Member	GO Biological Processes	GO:0098815	modulation of excitatory postsynaptic potential	-2.83586	-0.900557	11820,13048,17356,22421,192167,207683	App,Cux2,Afdn,Wnt7a,Nlgn1,Igsf11	6/62
16_Member	GO Biological Processes	GO:0099174	regulation of presynapse organization	-2.79748	-0.875243	11820,20617,22421,192167,386750	App,Snca,Wnt7a,Nlgn1,Slitrk3	5/43
16_Member	GO Biological Processes	GO:1901888	regulation of cell junction assembly	-2.37681	-0.601841	11820,13048,17127,18750,20450,20617,22418,22421,192167,386750,396184,399558	App,Cux2,Smad3,Prkca,St8sia2,Snca,Wnt5a,Wnt7a,Nlgn1,Slitrk3,Flrt1,Flrt2	12/247
17_Member	GO Biological Processes	GO:1902905	positive regulation of supramolecular fiber organization	-5.30897	-2.71103	11820,17127,18645,19645,20356,21333,21809,26401,56327,68732,83679,105439,108686,170643,260315	App,Smad3,Pfn2,Rb1,Sema5a,Tac1,Tgfb3,Map3k1,Arl2,Carmil1,Pde4dip,Slain1,Ccdc88a,Kirrel1,Nav3	15/185
17_Member	GO Biological Processes	GO:0032535	regulation of cellular component size	-4.45538	-2.04955	13169,14025,17996,18645,20356,20361,20496,20499,22418,22421,26401,65079,68732,71653,101497,105722,170643,235041,243743,244058,329421,667663	Dbnl,Bcl11a,Neb,Pfn2,Sema5a,Sema7a,Slc12a2,Slc12a7,Wnt5a,Wnt7a,Map3k1,Rtn4r,Carmil1,Shtn1,Plekhg2,Ano6,Kirrel1,Kank2,Plxna4,Rgma,Myo3b,Myo3a	22/415
17_Member	GO Biological Processes	GO:1902903	regulation of supramolecular fiber organization	-4.24973	-1.90286	11820,13169,17127,18645,19645,20356,20617,21333,21809,22153,26401,56327,67254,68732,83679,101497,105439,108686,170643,235041,260315	App,Dbnl,Smad3,Pfn2,Rb1,Sema5a,Snca,Tac1,Tgfb3,Tubb4a,Map3k1,Arl2,Bmerb1,Carmil1,Pde4dip,Plekhg2,Slain1,Ccdc88a,Kirrel1,Kank2,Nav3	21/398
17_Member	GO Biological Processes	GO:0051495	positive regulation of cytoskeleton organization	-3.76073	-1.54926	17127,18645,20356,21333,21809,26401,56327,68732,83679,105439,108686,170643,260315	Smad3,Pfn2,Sema5a,Tac1,Tgfb3,Map3k1,Arl2,Carmil1,Pde4dip,Slain1,Ccdc88a,Kirrel1,Nav3	13/197
17_Member	GO Biological Processes	GO:0051493	regulation of cytoskeleton organization	-3.69085	-1.49086	13169,17127,17996,18645,20262,20356,20617,21333,21809,22153,26401,56327,56471,67254,68732,83679,101497,105439,108686,170643,235041,260315,329421,667663	Dbnl,Smad3,Neb,Pfn2,Stmn3,Sema5a,Snca,Tac1,Tgfb3,Tubb4a,Map3k1,Arl2,Stmn4,Bmerb1,Carmil1,Pde4dip,Plekhg2,Slain1,Ccdc88a,Kirrel1,Kank2,Nav3,Myo3b,Myo3a	24/534
17_Member	GO Biological Processes	GO:0032271	regulation of protein polymerization	-3.52989	-1.40274	13169,18645,20617,22153,26401,56327,68732,83679,101497,105439,170643,235041,260315	Dbnl,Pfn2,Snca,Tubb4a,Map3k1,Arl2,Carmil1,Pde4dip,Plekhg2,Slain1,Kirrel1,Kank2,Nav3	13/208
17_Member	GO Biological Processes	GO:0090066	regulation of anatomical structure size	-3.37128	-1.28956	12288,13169,14025,17996,18645,20356,20361,20496,20499,22418,22421,26401,60596,65079,68732,71653,101497,105722,170643,230857,235041,243743,244058,329421,667663	Cacna1c,Dbnl,Bcl11a,Neb,Pfn2,Sema5a,Sema7a,Slc12a2,Slc12a7,Wnt5a,Wnt7a,Map3k1,Gucy1a1,Rtn4r,Carmil1,Shtn1,Plekhg2,Ano6,Kirrel1,Ece1,Kank2,Plxna4,Rgma,Myo3b,Myo3a	25/596
17_Member	GO Biological Processes	GO:0032273	positive regulation of protein polymerization	-3.20085	-1.16035	18645,26401,56327,68732,83679,105439,170643,260315	Pfn2,Map3k1,Arl2,Carmil1,Pde4dip,Slain1,Kirrel1,Nav3	8/95
17_Member	GO Biological Processes	GO:0030832	regulation of actin filament length	-3.17539	-1.14141	13169,17996,18645,20356,26401,68732,101497,170643,235041,329421,667663	Dbnl,Neb,Pfn2,Sema5a,Map3k1,Carmil1,Plekhg2,Kirrel1,Kank2,Myo3b,Myo3a	11/171
17_Member	GO Biological Processes	GO:0044089	positive regulation of cellular component biogenesis	-3.06446	-1.06859	13048,17127,18645,18750,20450,20617,21333,21809,22421,26401,56327,68732,83679,105439,108686,170643,192167,260315,329421,386750,396184,399558,667663	Cux2,Smad3,Pfn2,Prkca,St8sia2,Snca,Tac1,Tgfb3,Wnt7a,Map3k1,Arl2,Carmil1,Pde4dip,Slain1,Ccdc88a,Kirrel1,Nlgn1,Nav3,Myo3b,Slitrk3,Flrt1,Flrt2,Myo3a	23/556
17_Member	GO Biological Processes	GO:0051496	positive regulation of stress fiber assembly	-2.98837	-1.00184	17127,18645,21333,21809,68732,108686	Smad3,Pfn2,Tac1,Tgfb3,Carmil1,Ccdc88a	6/58
17_Member	GO Biological Processes	GO:0032970	regulation of actin filament-based process	-2.80584	-0.881604	12288,13169,17127,17996,18645,20356,21333,21809,24136,26401,68732,73112,101497,108686,170643,235041,329421,667663	Cacna1c,Dbnl,Smad3,Neb,Pfn2,Sema5a,Tac1,Tgfb3,Zeb2,Map3k1,Carmil1,Abracl,Plekhg2,Ccdc88a,Kirrel1,Kank2,Myo3b,Myo3a	18/409
17_Member	GO Biological Processes	GO:0032231	regulation of actin filament bundle assembly	-2.66303	-0.787948	17127,18645,21333,21809,26401,68732,108686,235041	Smad3,Pfn2,Tac1,Tgfb3,Map3k1,Carmil1,Ccdc88a,Kank2	8/115
17_Member	GO Biological Processes	GO:0032233	positive regulation of actin filament bundle assembly	-2.62873	-0.760735	17127,18645,21333,21809,68732,108686	Smad3,Pfn2,Tac1,Tgfb3,Carmil1,Ccdc88a	6/68
17_Member	GO Biological Processes	GO:0051492	regulation of stress fiber assembly	-2.43184	-0.643909	17127,18645,21333,21809,68732,108686,235041	Smad3,Pfn2,Tac1,Tgfb3,Carmil1,Ccdc88a,Kank2	7/99
17_Member	GO Biological Processes	GO:0032956	regulation of actin cytoskeleton organization	-2.22356	-0.509306	13169,17127,17996,18645,20356,21333,21809,26401,68732,101497,108686,170643,235041,329421,667663	Dbnl,Smad3,Neb,Pfn2,Sema5a,Tac1,Tgfb3,Map3k1,Carmil1,Plekhg2,Ccdc88a,Kirrel1,Kank2,Myo3b,Myo3a	15/359
17_Member	GO Biological Processes	GO:0110020	regulation of actomyosin structure organization	-2.12022	-0.458074	17127,18645,21333,21809,68732,108686,235041	Smad3,Pfn2,Tac1,Tgfb3,Carmil1,Ccdc88a,Kank2	7/113
18_Member	GO Biological Processes	GO:0050770	regulation of axonogenesis	-5.28031	-2.69171	13169,14025,18845,20356,20361,22418,22421,24001,24136,65079,71653,140570,243743,244058,268902	Dbnl,Bcl11a,Plxna2,Sema5a,Sema7a,Wnt5a,Wnt7a,Tiam2,Zeb2,Rtn4r,Shtn1,Plxnb2,Plxna4,Rgma,Robo2	15/186
18_Member	GO Biological Processes	GO:0050772	positive regulation of axonogenesis	-5.25384	-2.67922	13169,14025,18845,20356,20361,24001,24136,71653,140570,243743,268902	Dbnl,Bcl11a,Plxna2,Sema5a,Sema7a,Tiam2,Zeb2,Shtn1,Plxnb2,Plxna4,Robo2	11/101
18_Member	GO Biological Processes	GO:0050768	negative regulation of neurogenesis	-4.9278	-2.4595	13390,13392,14025,19645,20356,20361,20481,22326,22418,22421,56710,65079,103743,244058	Dlx1,Dlx2,Bcl11a,Rb1,Sema5a,Sema7a,Ski,Vax1,Wnt5a,Wnt7a,Brinp1,Rtn4r,Tmem98,Rgma	14/175
18_Member	GO Biological Processes	GO:0051961	negative regulation of nervous system development	-4.70822	-2.27361	13390,13392,14025,19645,20356,20361,20481,22326,22418,22421,56710,65079,103743,244058	Dlx1,Dlx2,Bcl11a,Rb1,Sema5a,Sema7a,Ski,Vax1,Wnt5a,Wnt7a,Brinp1,Rtn4r,Tmem98,Rgma	14/183
18_Member	GO Biological Processes	GO:0010721	negative regulation of cell development	-3.96938	-1.67247	13390,13392,14025,16658,19401,19645,20356,20361,20481,22326,22418,22421,56710,65079,72828,103743,230126,244058	Dlx1,Dlx2,Bcl11a,Mafb,Rara,Rb1,Sema5a,Sema7a,Ski,Vax1,Wnt5a,Wnt7a,Brinp1,Rtn4r,Ubash3b,Tmem98,Shb,Rgma	18/326
18_Member	GO Biological Processes	GO:0040008	regulation of growth	-3.85931	-1.598	11820,11878,12288,12444,13169,13869,14025,14182,14797,16010,17127,17356,17967,19645,20356,20361,20720,22095,22418,52357,56808,65079,71653,73379,75426,98402,116891,243743,244058	App,Arx,Cacna1c,Ccnd2,Dbnl,Erbb4,Bcl11a,Fgfr1,Tle5,Igfbp4,Smad3,Afdn,Ncam1,Rb1,Sema5a,Sema7a,Serpine2,Tshr,Wnt5a,Wwc2,Cacna2d2,Rtn4r,Shtn1,Dcbld2,Igfbpl1,Sh3bp4,Derl2,Plxna4,Rgma	29/688
18_Member	GO Biological Processes	GO:0045596	negative regulation of cell differentiation	-3.8528	-1.5976	11820,11906,12395,12444,13390,13392,14025,14182,16658,17127,19401,19645,20356,20361,20481,22326,22418,22421,56233,56458,56710,57266,58198,65079,72828,74123,103743,226778,230126,235320,244058	App,Zfhx3,Runx1t1,Ccnd2,Dlx1,Dlx2,Bcl11a,Fgfr1,Mafb,Smad3,Rara,Rb1,Sema5a,Sema7a,Ski,Vax1,Wnt5a,Wnt7a,Hdac7,Foxo1,Brinp1,Cxcl14,Sall1,Rtn4r,Ubash3b,Foxp4,Tmem98,Mark1,Shb,Zbtb16,Rgma	31/758
18_Member	GO Biological Processes	GO:0048639	positive regulation of developmental growth	-3.81899	-1.58904	11878,12444,13169,13869,14025,14182,17356,17967,20356,20361,22095,22418,56808,71653	Arx,Ccnd2,Dbnl,Erbb4,Bcl11a,Fgfr1,Afdn,Ncam1,Sema5a,Sema7a,Tshr,Wnt5a,Cacna2d2,Shtn1	14/221
18_Member	GO Biological Processes	GO:0048638	regulation of developmental growth	-3.70409	-1.5003	11820,11878,12288,12444,13169,13869,14025,14182,17356,17967,20356,20361,22095,22418,52357,56808,65079,71653,243743,244058	App,Arx,Cacna1c,Ccnd2,Dbnl,Erbb4,Bcl11a,Fgfr1,Afdn,Ncam1,Sema5a,Sema7a,Tshr,Wnt5a,Wwc2,Cacna2d2,Rtn4r,Shtn1,Plxna4,Rgma	20/404
18_Member	GO Biological Processes	GO:0061387	regulation of extent of cell growth	-2.93995	-0.964811	13169,14025,20356,20361,22418,65079,71653,243743,244058	Dbnl,Bcl11a,Sema5a,Sema7a,Wnt5a,Rtn4r,Shtn1,Plxna4,Rgma	9/129
18_Member	GO Biological Processes	GO:0008361	regulation of cell size	-2.73837	-0.833709	13169,14025,20356,20361,20496,20499,22418,65079,71653,105722,243743,244058	Dbnl,Bcl11a,Sema5a,Sema7a,Slc12a2,Slc12a7,Wnt5a,Rtn4r,Shtn1,Ano6,Plxna4,Rgma	12/223
18_Member	GO Biological Processes	GO:0045927	positive regulation of growth	-2.64736	-0.777607	11878,12444,13169,13869,14025,14182,17356,17967,20356,20361,22095,22418,56808,71653,116891	Arx,Ccnd2,Dbnl,Erbb4,Bcl11a,Fgfr1,Afdn,Ncam1,Sema5a,Sema7a,Tshr,Wnt5a,Cacna2d2,Shtn1,Derl2	15/323
18_Member	GO Biological Processes	GO:0030308	negative regulation of cell growth	-2.54501	-0.710338	14025,17127,19645,20356,20361,20720,22418,65079,73379,98402,244058	Bcl11a,Smad3,Rb1,Sema5a,Sema7a,Serpine2,Wnt5a,Rtn4r,Dcbld2,Sh3bp4,Rgma	11/205
18_Member	GO Biological Processes	GO:0050771	negative regulation of axonogenesis	-2.53362	-0.704221	14025,20356,20361,22418,65079,244058	Bcl11a,Sema5a,Sema7a,Wnt5a,Rtn4r,Rgma	6/71
18_Member	GO Biological Processes	GO:0048841	regulation of axon extension involved in axon guidance	-2.39278	-0.612097	20356,20361,22418,243743	Sema5a,Sema7a,Wnt5a,Plxna4	4/33
18_Member	GO Biological Processes	GO:0001558	regulation of cell growth	-2.28677	-0.549828	13169,14025,16010,17127,17356,19645,20356,20361,20720,22418,65079,71653,73379,75426,98402,116891,243743,244058	Dbnl,Bcl11a,Igfbp4,Smad3,Afdn,Rb1,Sema5a,Sema7a,Serpine2,Wnt5a,Rtn4r,Shtn1,Dcbld2,Igfbpl1,Sh3bp4,Derl2,Plxna4,Rgma	18/458
18_Member	GO Biological Processes	GO:0031345	negative regulation of cell projection organization	-2.22776	-0.509306	14025,18645,20356,20361,22418,65079,74694,94245,192167,218203,244058	Bcl11a,Pfn2,Sema5a,Sema7a,Wnt5a,Rtn4r,Tbc1d30,Dtnbp1,Nlgn1,Mylip,Rgma	11/226
18_Member	GO Biological Processes	GO:0045926	negative regulation of growth	-2.19011	-0.489329	14025,17127,19645,20356,20361,20720,22418,52357,65079,73379,98402,244058	Bcl11a,Smad3,Rb1,Sema5a,Sema7a,Serpine2,Wnt5a,Wwc2,Rtn4r,Dcbld2,Sh3bp4,Rgma	12/261
18_Member	GO Biological Processes	GO:0010977	negative regulation of neuron projection development	-2.17112	-0.476806	14025,20356,20361,22418,65079,94245,192167,218203,244058	Bcl11a,Sema5a,Sema7a,Wnt5a,Rtn4r,Dtnbp1,Nlgn1,Mylip,Rgma	9/168
18_Member	GO Biological Processes	GO:0030516	regulation of axon extension	-2.12022	-0.458074	13169,20356,20361,22418,65079,71653,243743	Dbnl,Sema5a,Sema7a,Wnt5a,Rtn4r,Shtn1,Plxna4	7/113
18_Member	GO Biological Processes	GO:0050919	negative chemotaxis	-2.0167	-0.39946	20361,22418,65079,243743	Sema7a,Wnt5a,Rtn4r,Plxna4	4/42
19_Member	GO Biological Processes	GO:0048736	appendage development	-5.19538	-2.67589	12288,13395,13396,14182,18845,19401,20481,22418,22421,26564,58198,58250,64075,230857,235320,320145	Cacna1c,Dlx5,Dlx6,Fgfr1,Plxna2,Rara,Ski,Wnt5a,Wnt7a,Ror2,Sall1,Chst11,Smoc1,Ece1,Zbtb16,Sp8	16/213
19_Member	GO Biological Processes	GO:0060173	limb development	-5.19538	-2.67589	12288,13395,13396,14182,18845,19401,20481,22418,22421,26564,58198,58250,64075,230857,235320,320145	Cacna1c,Dlx5,Dlx6,Fgfr1,Plxna2,Rara,Ski,Wnt5a,Wnt7a,Ror2,Sall1,Chst11,Smoc1,Ece1,Zbtb16,Sp8	16/213
19_Member	GO Biological Processes	GO:0030326	embryonic limb morphogenesis	-5.1839	-2.67589	12288,13395,13396,14182,20481,22418,22421,26564,58198,58250,230857,235320,320145	Cacna1c,Dlx5,Dlx6,Fgfr1,Ski,Wnt5a,Wnt7a,Ror2,Sall1,Chst11,Ece1,Zbtb16,Sp8	13/144
19_Member	GO Biological Processes	GO:0035113	embryonic appendage morphogenesis	-5.1839	-2.67589	12288,13395,13396,14182,20481,22418,22421,26564,58198,58250,230857,235320,320145	Cacna1c,Dlx5,Dlx6,Fgfr1,Ski,Wnt5a,Wnt7a,Ror2,Sall1,Chst11,Ece1,Zbtb16,Sp8	13/144
19_Member	GO Biological Processes	GO:0035107	appendage morphogenesis	-4.78904	-2.34126	12288,13395,13396,14182,18845,20481,22418,22421,26564,58198,58250,230857,235320,320145	Cacna1c,Dlx5,Dlx6,Fgfr1,Plxna2,Ski,Wnt5a,Wnt7a,Ror2,Sall1,Chst11,Ece1,Zbtb16,Sp8	14/180
19_Member	GO Biological Processes	GO:0035108	limb morphogenesis	-4.78904	-2.34126	12288,13395,13396,14182,18845,20481,22418,22421,26564,58198,58250,230857,235320,320145	Cacna1c,Dlx5,Dlx6,Fgfr1,Plxna2,Ski,Wnt5a,Wnt7a,Ror2,Sall1,Chst11,Ece1,Zbtb16,Sp8	14/180
19_Member	GO Biological Processes	GO:0042733	embryonic digit morphogenesis	-3.2376	-1.17003	22418,22421,26564,58198,58250,230857,235320	Wnt5a,Wnt7a,Ror2,Sall1,Chst11,Ece1,Zbtb16	7/72
19_Member	GO Biological Processes	GO:0001501	skeletal system development	-2.66959	-0.789114	13390,13392,13395,14182,14797,15245,17127,17936,18750,19401,19645,20481,21809,22418,22421,26564,58250,102866,105722,111970,235320	Dlx1,Dlx2,Dlx5,Fgfr1,Tle5,Hhip,Smad3,Nab1,Prkca,Rara,Rb1,Ski,Tgfb3,Wnt5a,Wnt7a,Ror2,Chst11,Pls3,Ano6,Dlx1as,Zbtb16	21/525
19_Member	GO Biological Processes	GO:0051216	cartilage development	-2.30243	-0.552281	13392,14182,18750,19401,19645,22418,22421,26564,58250,235320	Dlx2,Fgfr1,Prkca,Rara,Rb1,Wnt5a,Wnt7a,Ror2,Chst11,Zbtb16	10/190
19_Member	GO Biological Processes	GO:0061448	connective tissue development	-2.22876	-0.509306	13392,14182,18750,19401,19645,22418,22421,26564,58250,108012,114679,235320	Dlx2,Fgfr1,Prkca,Rara,Rb1,Wnt5a,Wnt7a,Ror2,Chst11,Ap1s2,Selenom,Zbtb16	12/258
19_Member	GO Biological Processes	GO:0048705	skeletal system morphogenesis	-2.20292	-0.496109	13392,13395,15245,17127,17936,19401,20481,21809,22421,26564,58250,111970	Dlx2,Dlx5,Hhip,Smad3,Nab1,Rara,Ski,Tgfb3,Wnt7a,Ror2,Chst11,Dlx1as	12/260
20_Member	GO Biological Processes	GO:0007423	sensory organ development	-5.10863	-2.61879	12288,13395,13396,14182,14221,14401,16658,16772,17127,17132,17158,18994,19126,19401,19672,20481,20897,22095,22326,22418,26401,26564,56847,57266,64075,72747,114142,195727,230857,329421,667663	Cacna1c,Dlx5,Dlx6,Fgfr1,Fjx1,Gabrb2,Mafb,Lama1,Smad3,Maf,Man2a1,Pou3f4,Prom1,Rara,Rcn1,Ski,Stra6,Tshr,Vax1,Wnt5a,Map3k1,Ror2,Aldh1a3,Cxcl14,Smoc1,Ttc39c,Foxp2,Nhs,Ece1,Myo3b,Myo3a	31/650
20_Member	GO Biological Processes	GO:0060541	respiratory system development	-3.84969	-1.5976	13395,14182,15245,16772,17158,19401,20481,20897,21809,22418,52335,56847,74123,77446,101772,114142	Dlx5,Fgfr1,Hhip,Lama1,Man2a1,Rara,Ski,Stra6,Tgfb3,Wnt5a,Atxn1l,Aldh1a3,Foxp4,Heg1,Ano1,Foxp2	16/275
20_Member	GO Biological Processes	GO:0043010	camera-type eye development	-2.46845	-0.662603	12288,14221,16772,17127,17132,17158,19126,19401,19672,20481,20897,22326,26401,56847,114142,195727	Cacna1c,Fjx1,Lama1,Smad3,Maf,Man2a1,Prom1,Rara,Rcn1,Ski,Stra6,Vax1,Map3k1,Aldh1a3,Foxp2,Nhs	16/371
20_Member	GO Biological Processes	GO:0001654	eye development	-2.35365	-0.589884	12288,14221,16772,17127,17132,17158,19126,19401,19672,20481,20897,22326,26401,56847,64075,114142,195727	Cacna1c,Fjx1,Lama1,Smad3,Maf,Man2a1,Prom1,Rara,Rcn1,Ski,Stra6,Vax1,Map3k1,Aldh1a3,Smoc1,Foxp2,Nhs	17/416
20_Member	GO Biological Processes	GO:0150063	visual system development	-2.32293	-0.570093	12288,14221,16772,17127,17132,17158,19126,19401,19672,20481,20897,22326,26401,56847,64075,114142,195727	Cacna1c,Fjx1,Lama1,Smad3,Maf,Man2a1,Prom1,Rara,Rcn1,Ski,Stra6,Vax1,Map3k1,Aldh1a3,Smoc1,Foxp2,Nhs	17/419
20_Member	GO Biological Processes	GO:0048880	sensory system development	-2.28257	-0.546927	12288,14221,16772,17127,17132,17158,19126,19401,19672,20481,20897,22326,26401,56847,64075,114142,195727	Cacna1c,Fjx1,Lama1,Smad3,Maf,Man2a1,Prom1,Rara,Rcn1,Ski,Stra6,Vax1,Map3k1,Aldh1a3,Smoc1,Foxp2,Nhs	17/423
20_Member	GO Biological Processes	GO:0030324	lung development	-2.01514	-0.398891	14182,15245,16772,17158,20897,21809,22418,52335,74123,77446,114142	Fgfr1,Hhip,Lama1,Man2a1,Stra6,Tgfb3,Wnt5a,Atxn1l,Foxp4,Heg1,Foxp2	11/242

### Sheet: Progenitors Upreg DEGs annot
MyList	Gene ID	Type	Tax ID	Homologene Gene ID	Homologene Gene Tax ID	Gene Symbol	Description	Biological Process (GO)	Kinase Class (UniProt)	GO:0048589 developmental growth	GO:0000902 cell morphogenesis	GO:0030900 forebrain development	GO:0021536 diencephalon development	GO:0045746 negative regulation of Notch s	WP2074 Neural crest differentiation	mmu05202 Transcriptional misregulation	GO:0001816 cytokine production	GO:0001822 kidney development	GO:0048588 developmental cell growth	mmu05218 Melanoma - Mus musculus (house	GO:0055013 cardiac muscle cell developmen	R-MMU-4420097 VEGFA-VEGFR2 Pathway	GO:0060041 retina development in camera-t	GO:0030705 cytoskeleton-dependent intrace	GO:0060021 roof of mouth development	GO:0071482 cellular response to light sti
Platr26	381371	symbol	M. musculus	381371	M. musculus	Platr26	pluripotency associated transcript 26	GO:0008150 biological_process		0.0	0.0	0.0	0.0	0.0	0.0	0.0	0.0	0.0	0.0	0.0	0.0	0.0	0.0	0.0	0.0	0.0
Pax7	18509	symbol	M. musculus	18509	M. musculus	Pax7	paired box 7	GO:0014813 skeletal muscle satellite cell commitment;GO:0014816 skeletal muscle satellite cell differentiation;GO:0021527 spinal cord association neuron differentiation		1.0	0.0	0.0	1.0	0.0	1.0	1.0	0.0	0.0	0.0	0.0	0.0	0.0	0.0	0.0	0.0	0.0
Otp	18420	symbol	M. musculus	18420	M. musculus	Otp	orthopedia homeobox	GO:0021985 neurohypophysis development;GO:0021979 hypothalamus cell differentiation;GO:0061101 neuroendocrine cell differentiation		0.0	1.0	1.0	1.0	0.0	0.0	0.0	0.0	0.0	1.0	0.0	0.0	0.0	0.0	0.0	0.0	0.0
Gsx1	14842	symbol	M. musculus	14842	M. musculus	Gsx1	GS homeobox 1	GO:0021527 spinal cord association neuron differentiation;GO:0021984 adenohypophysis development;GO:0021516 dorsal spinal cord development		0.0	0.0	1.0	1.0	0.0	1.0	0.0	0.0	0.0	0.0	0.0	0.0	0.0	0.0	0.0	0.0	0.0
Msx3	17703	symbol	M. musculus	17703	M. musculus	Msx3	msh homeobox 3	GO:0048598 embryonic morphogenesis;GO:0000122 negative regulation of transcription by RNA polymerase II;GO:0045892 negative regulation of DNA-templated transcription		0.0	0.0	0.0	0.0	0.0	1.0	0.0	0.0	0.0	0.0	0.0	0.0	0.0	0.0	0.0	0.0	0.0
Gm4128	100042957	symbol	M. musculus	100042957	M. musculus	Gm4128	predicted gene 4128	GO:0008150 biological_process		0.0	0.0	0.0	0.0	0.0	0.0	0.0	0.0	0.0	0.0	0.0	0.0	0.0	0.0	0.0	0.0	0.0
Gm50416						None	None	None	None	nan	nan	nan	nan	nan	nan	nan	nan	nan	nan	nan	nan	nan	nan	nan	nan	nan
Ebf3	13593	symbol	M. musculus	13593	M. musculus	Ebf3	early B cell factor 3	GO:0045944 positive regulation of transcription by RNA polymerase II;GO:0045893 positive regulation of DNA-templated transcription;GO:1902680 positive regulation of RNA biosynthetic process		0.0	0.0	0.0	0.0	0.0	0.0	0.0	0.0	0.0	0.0	0.0	0.0	0.0	0.0	0.0	0.0	0.0
Fli1	14247	symbol	M. musculus	14247	M. musculus	Fli1	Friend leukemia integration 1	GO:0035855 megakaryocyte development;GO:0030219 megakaryocyte differentiation;GO:0061515 myeloid cell development		0.0	0.0	0.0	0.0	0.0	0.0	1.0	0.0	0.0	0.0	0.0	0.0	0.0	0.0	0.0	0.0	0.0
Tal2	21350	symbol	M. musculus	21350	M. musculus	Tal2	T cell acute lymphocytic leukemia 2	GO:0021794 thalamus development;GO:0030901 midbrain development;GO:0021536 diencephalon development		1.0	0.0	1.0	1.0	0.0	0.0	0.0	0.0	0.0	0.0	0.0	0.0	0.0	0.0	0.0	0.0	0.0
Gm26575						None	None	None	None	nan	nan	nan	nan	nan	nan	nan	nan	nan	nan	nan	nan	nan	nan	nan	nan	nan
Cnpy1	269637	symbol	M. musculus	269637	M. musculus	Cnpy1	canopy FGF signaling regulator 1			0.0	0.0	0.0	0.0	0.0	0.0	0.0	0.0	0.0	0.0	0.0	0.0	0.0	0.0	0.0	0.0	0.0
Sema3e	20349	symbol	M. musculus	20349	M. musculus	Sema3e	sema domain, immunoglobulin domain (Ig), short basic domain, secreted, (semaphorin) 3E	GO:0021828 gonadotrophin-releasing hormone neuronal migration to the hypothalamus;GO:0021856 hypothalamic tangential migration using cell-axon interactions;GO:0021855 hypothalamus cell migration		0.0	1.0	1.0	1.0	0.0	0.0	0.0	0.0	1.0	0.0	0.0	0.0	0.0	0.0	0.0	0.0	0.0
Kif19a	286942	symbol	M. musculus	286942	M. musculus	Kif19a	kinesin family member 19A	GO:0010938 cytoplasmic microtubule depolymerization;GO:0060404 axonemal microtubule depolymerization;GO:0070462 plus-end specific microtubule depolymerization		0.0	0.0	0.0	0.0	0.0	0.0	0.0	0.0	0.0	0.0	0.0	0.0	0.0	0.0	0.0	0.0	0.0
Pdgfra	18595	symbol	M. musculus	18595	M. musculus	Pdgfra	platelet derived growth factor receptor, alpha polypeptide	GO:0035790 platelet-derived growth factor receptor-alpha signaling pathway;GO:0038086 VEGF-activated platelet-derived growth factor receptor signaling pathway;GO:0038091 positive regulation of cell proliferation by VEGF-activated platelet derived growth factor receptor signaling pathway	yes	1.0	1.0	1.0	1.0	0.0	1.0	0.0	1.0	1.0	0.0	1.0	1.0	0.0	1.0	0.0	1.0	0.0
Bcan	12032	symbol	M. musculus	12032	M. musculus	Bcan	brevican	GO:0060074 synapse maturation;GO:0002052 positive regulation of neuroblast proliferation;GO:1902692 regulation of neuroblast proliferation		1.0	1.0	1.0	1.0	0.0	0.0	0.0	0.0	0.0	1.0	0.0	0.0	0.0	0.0	0.0	0.0	0.0
Cct6b	12467	symbol	M. musculus	12467	M. musculus	Cct6b	chaperonin containing TCP1 subunit 6B	GO:0006457 protein folding;GO:0051604 protein maturation;GO:0010467 gene expression		0.0	0.0	0.0	0.0	0.0	0.0	0.0	0.0	0.0	0.0	0.0	0.0	0.0	0.0	0.0	0.0	0.0
Gm30382	108167379	symbol	M. musculus	108167379	M. musculus	Gm30382	predicted gene, 30382			0.0	0.0	0.0	0.0	0.0	0.0	0.0	0.0	0.0	0.0	0.0	0.0	0.0	0.0	0.0	0.0	0.0
Cplx2	12890	symbol	M. musculus	12890	M. musculus	Cplx2	complexin 2	GO:0031915 positive regulation of synaptic plasticity;GO:0031630 regulation of synaptic vesicle fusion to presynaptic active zone membrane;GO:1901632 regulation of synaptic vesicle membrane organization		0.0	0.0	0.0	0.0	0.0	0.0	0.0	0.0	0.0	0.0	0.0	0.0	0.0	0.0	0.0	0.0	0.0
Dlk1	13386	symbol	M. musculus	13386	M. musculus	Dlk1	delta like non-canonical Notch ligand 1	GO:1905563 negative regulation of vascular endothelial cell proliferation;GO:0045780 positive regulation of bone resorption;GO:1905562 regulation of vascular endothelial cell proliferation		1.0	1.0	0.0	0.0	1.0	0.0	0.0	0.0	0.0	0.0	0.0	0.0	0.0	0.0	0.0	0.0	0.0
Trim7	94089	symbol	M. musculus	94089	M. musculus	Trim7	tripartite motif-containing 7	GO:0140374 antiviral innate immune response;GO:0051607 defense response to virus;GO:0009615 response to virus		0.0	0.0	0.0	0.0	0.0	0.0	0.0	0.0	0.0	0.0	0.0	0.0	0.0	0.0	0.0	0.0	0.0
Hepacam2	101202	symbol	M. musculus	101202	M. musculus	Hepacam2	HEPACAM family member 2	GO:0007098 centrosome cycle;GO:0031023 microtubule organizing center organization;GO:0051301 cell division		0.0	0.0	0.0	0.0	0.0	0.0	0.0	0.0	0.0	0.0	0.0	0.0	0.0	0.0	0.0	0.0	0.0
Pon3	269823	symbol	M. musculus	269823	M. musculus	Pon3	paraoxonase 3	GO:0010124 phenylacetate catabolic process;GO:0046226 coumarin catabolic process;GO:0046271 phenylpropanoid catabolic process		0.0	0.0	0.0	0.0	0.0	0.0	0.0	0.0	0.0	0.0	0.0	0.0	0.0	0.0	0.0	0.0	0.0
Gm12703	100039265	symbol	M. musculus	100039265	M. musculus	Gm12703	predicted gene 12703	GO:0008150 biological_process		0.0	0.0	0.0	0.0	0.0	0.0	0.0	0.0	0.0	0.0	0.0	0.0	0.0	0.0	0.0	0.0	0.0
Nfatc4	73181	symbol	M. musculus	73181	M. musculus	Nfatc4	nuclear factor of activated T cells, cytoplasmic, calcineurin dependent 4	GO:2000297 negative regulation of synapse maturation;GO:0031547 brain-derived neurotrophic factor receptor signaling pathway;GO:1904636 response to ionomycin		0.0	1.0	0.0	0.0	0.0	1.0	0.0	1.0	1.0	0.0	0.0	1.0	0.0	0.0	0.0	0.0	1.0
Adamtsl1	77739	symbol	M. musculus	77739	M. musculus	Adamtsl1	ADAMTS-like 1	GO:0030198 extracellular matrix organization;GO:0045229 external encapsulating structure organization;GO:0043062 extracellular structure organization		0.0	0.0	0.0	0.0	0.0	0.0	0.0	0.0	0.0	0.0	0.0	0.0	0.0	0.0	0.0	0.0	0.0
Isl1	16392	symbol	M. musculus	16392	M. musculus	Isl1	ISL1 transcription factor, LIM/homeodomain	GO:0021524 visceral motor neuron differentiation;GO:0060913 cardiac cell fate determination;GO:0071657 positive regulation of granulocyte colony-stimulating factor production		0.0	1.0	1.0	1.0	0.0	1.0	0.0	0.0	0.0	0.0	0.0	1.0	0.0	0.0	0.0	0.0	0.0
Gm50023						None	None	None	None	nan	nan	nan	nan	nan	nan	nan	nan	nan	nan	nan	nan	nan	nan	nan	nan	nan
Ahnak	66395	symbol	M. musculus	66395	M. musculus	Ahnak	AHNAK nucleoprotein	GO:1905686 positive regulation of plasma membrane repair;GO:1905684 regulation of plasma membrane repair;GO:1903729 regulation of plasma membrane organization		0.0	0.0	0.0	0.0	0.0	0.0	0.0	0.0	0.0	0.0	0.0	0.0	0.0	0.0	0.0	0.0	0.0
Apba3	57267	symbol	M. musculus	57267	M. musculus	Apba3	amyloid beta precursor protein binding family A member 3	GO:0007268 chemical synaptic transmission;GO:0098916 anterograde trans-synaptic signaling;GO:0099537 trans-synaptic signaling		0.0	0.0	0.0	0.0	0.0	0.0	0.0	0.0	0.0	0.0	0.0	0.0	0.0	0.0	0.0	0.0	0.0
Gm28501						None	None	None	None	nan	nan	nan	nan	nan	nan	nan	nan	nan	nan	nan	nan	nan	nan	nan	nan	nan
Bcl6	12053	symbol	M. musculus	12053	M. musculus	Bcl6	B cell leukemia/lymphoma 6	GO:1900099 negative regulation of plasma cell differentiation;GO:0032764 negative regulation of mast cell cytokine production;GO:0048294 negative regulation of isotype switching to IgE isotypes		0.0	1.0	0.0	0.0	1.0	0.0	1.0	1.0	0.0	0.0	0.0	0.0	0.0	0.0	0.0	0.0	0.0
Abtb2	99382	symbol	M. musculus	99382	M. musculus	Abtb2	ankyrin repeat and BTB domain containing 2	GO:0097237 cellular response to toxic substance;GO:0009636 response to toxic substance;GO:0070887 cellular response to chemical stimulus		0.0	0.0	0.0	0.0	0.0	0.0	0.0	0.0	0.0	0.0	0.0	0.0	0.0	0.0	0.0	0.0	0.0
Cdh7	241201	symbol	M. musculus	241201	M. musculus	Cdh7	cadherin 7, type 2	GO:0044331 cell-cell adhesion mediated by cadherin;GO:0016339 calcium-dependent cell-cell adhesion via plasma membrane cell adhesion molecules;GO:0034332 adherens junction organization		0.0	1.0	0.0	0.0	0.0	0.0	0.0	0.0	0.0	0.0	0.0	0.0	0.0	0.0	0.0	0.0	0.0
Rian	75745	symbol	M. musculus	75745	M. musculus	Rian	RNA imprinted and accumulated in nucleus	GO:2000490 negative regulation of hepatic stellate cell activation;GO:2000489 regulation of hepatic stellate cell activation;GO:0045746 negative regulation of Notch signaling pathway		0.0	0.0	0.0	0.0	1.0	0.0	0.0	0.0	0.0	0.0	0.0	0.0	0.0	0.0	0.0	0.0	0.0
Lama2	16773	symbol	M. musculus	16773	M. musculus	Lama2	laminin, alpha 2	GO:0110011 regulation of basement membrane organization;GO:0032224 positive regulation of synaptic transmission, cholinergic;GO:2001046 positive regulation of integrin-mediated signaling pathway		0.0	1.0	0.0	0.0	0.0	0.0	0.0	0.0	0.0	0.0	1.0	0.0	0.0	0.0	0.0	0.0	0.0
B3galt2	26878	symbol	M. musculus	26878	M. musculus	B3galt2	UDP-Gal:betaGlcNAc beta 1,3-galactosyltransferase, polypeptide 2	GO:0006682 galactosylceramide biosynthetic process;GO:0019375 galactolipid biosynthetic process;GO:0046476 glycosylceramide biosynthetic process		0.0	0.0	0.0	0.0	0.0	0.0	0.0	0.0	0.0	0.0	0.0	0.0	0.0	0.0	0.0	0.0	0.0
Gadd45g	23882	symbol	M. musculus	23882	M. musculus	Gadd45g	growth arrest and DNA-damage-inducible 45 gamma	GO:0045063 T-helper 1 cell differentiation;GO:0042088 T-helper 1 type immune response;GO:1900745 positive regulation of p38MAPK cascade		0.0	0.0	0.0	0.0	0.0	0.0	1.0	1.0	0.0	0.0	1.0	0.0	0.0	0.0	0.0	0.0	0.0
Gm13584	102639283	symbol	M. musculus	102639283	M. musculus	Gm13584	predicted gene 13584	GO:0008150 biological_process		0.0	0.0	0.0	0.0	0.0	0.0	0.0	0.0	0.0	0.0	0.0	0.0	0.0	0.0	0.0	0.0	0.0
Gm10125	791318	gene_synonym	M. musculus	791318	M. musculus	Zeb1os1	zinc finger E-box binding homeobox 1, opposite strand 1	GO:0008150 biological_process		0.0	0.0	0.0	0.0	0.0	0.0	0.0	0.0	0.0	0.0	0.0	0.0	0.0	0.0	0.0	0.0	0.0
Nek7	59125	symbol	M. musculus	59125	M. musculus	Nek7	NIMA (never in mitosis gene a)-related expressed kinase 7	GO:0035865 cellular response to potassium ion;GO:0035864 response to potassium ion;GO:1904355 positive regulation of telomere capping	yes	0.0	0.0	0.0	0.0	0.0	0.0	0.0	0.0	0.0	0.0	0.0	0.0	0.0	0.0	0.0	0.0	0.0
Ankrd6	140577	symbol	M. musculus	140577	M. musculus	Ankrd6	ankyrin repeat domain 6	GO:2000096 positive regulation of Wnt signaling pathway, planar cell polarity pathway;GO:2000052 positive regulation of non-canonical Wnt signaling pathway;GO:2000095 regulation of Wnt signaling pathway, planar cell polarity pathway		0.0	0.0	0.0	0.0	0.0	0.0	0.0	0.0	0.0	0.0	0.0	0.0	0.0	0.0	0.0	0.0	0.0
Ddb2	107986	symbol	M. musculus	107986	M. musculus	Ddb2	damage specific DNA binding protein 2	GO:0006290 pyrimidine dimer repair;GO:0070914 UV-damage excision repair;GO:0006289 nucleotide-excision repair		0.0	0.0	0.0	0.0	0.0	0.0	1.0	0.0	0.0	0.0	1.0	0.0	0.0	0.0	0.0	0.0	1.0
Elac1	114615	symbol	M. musculus	114615	M. musculus	Elac1	elaC ribonuclease Z 1	GO:0042780 tRNA 3'-end processing;GO:0072344 rescue of stalled ribosome;GO:0032790 ribosome disassembly		0.0	0.0	0.0	0.0	0.0	0.0	0.0	0.0	0.0	0.0	0.0	0.0	0.0	0.0	0.0	0.0	0.0
Lhx2	16870	symbol	M. musculus	16870	M. musculus	Lhx2	LIM homeobox protein 2	GO:0045199 maintenance of epithelial cell apical/basal polarity;GO:0035090 maintenance of apical/basal cell polarity;GO:2000678 negative regulation of transcription regulatory region DNA binding		1.0	1.0	1.0	0.0	0.0	1.0	0.0	0.0	0.0	1.0	0.0	0.0	0.0	1.0	0.0	0.0	0.0
Zfp385a	29813	symbol	M. musculus	29813	M. musculus	Zfp385a	zinc finger protein 385A	GO:0010609 mRNA localization resulting in post-transcriptional regulation of gene expression;GO:0070889 platelet alpha granule organization;GO:1902164 positive regulation of DNA damage response, signal transduction by p53 class mediator resulting in transcription of p21 class mediator		0.0	1.0	0.0	0.0	0.0	0.0	1.0	0.0	0.0	0.0	1.0	0.0	0.0	0.0	0.0	0.0	0.0
Mccc2	78038	symbol	M. musculus	78038	M. musculus	Mccc2	methylcrotonoyl-Coenzyme A carboxylase 2 (beta)	GO:0006552 leucine catabolic process;GO:0006551 leucine metabolic process;GO:0015936 coenzyme A metabolic process		0.0	0.0	0.0	0.0	0.0	0.0	0.0	0.0	0.0	0.0	0.0	0.0	0.0	0.0	0.0	0.0	0.0
Crb1	170788	symbol	M. musculus	170788	M. musculus	Crb1	crumbs family member 1, photoreceptor morphogenesis associated	GO:0061159 establishment of bipolar cell polarity involved in cell morphogenesis;GO:0061171 establishment of bipolar cell polarity;GO:0060060 post-embryonic retina morphogenesis in camera-type eye		1.0	1.0	0.0	0.0	0.0	0.0	0.0	0.0	0.0	0.0	0.0	0.0	0.0	1.0	0.0	0.0	1.0
Sall3	20689	symbol	M. musculus	20689	M. musculus	Sall3	spalt like transcription factor 3	GO:0021891 olfactory bulb interneuron development;GO:0021889 olfactory bulb interneuron differentiation;GO:0045879 negative regulation of smoothened signaling pathway		0.0	0.0	1.0	0.0	0.0	0.0	0.0	0.0	0.0	0.0	0.0	0.0	0.0	0.0	0.0	0.0	0.0
Mycl	16918	symbol	M. musculus	16918	M. musculus	Mycl	v-myc avian myelocytomatosis viral oncogene lung carcinoma derived	GO:0045607 regulation of inner ear auditory receptor cell differentiation;GO:0045631 regulation of mechanoreceptor differentiation;GO:2000980 regulation of inner ear receptor cell differentiation		0.0	0.0	0.0	0.0	0.0	0.0	0.0	0.0	0.0	0.0	0.0	0.0	0.0	0.0	0.0	0.0	0.0
Herc3	73998	symbol	M. musculus	73998	M. musculus	Herc3	hect domain and RLD 3	GO:0006511 ubiquitin-dependent protein catabolic process;GO:0019941 modification-dependent protein catabolic process;GO:0043632 modification-dependent macromolecule catabolic process		0.0	0.0	0.0	0.0	0.0	0.0	0.0	0.0	0.0	0.0	0.0	0.0	0.0	0.0	0.0	0.0	0.0
Arid5b	71371	symbol	M. musculus	71371	M. musculus	Arid5b	AT-rich interaction domain 5B	GO:0060613 fat pad development;GO:0030325 adrenal gland development;GO:0010761 fibroblast migration		1.0	0.0	1.0	1.0	0.0	1.0	0.0	1.0	1.0	0.0	0.0	0.0	0.0	0.0	0.0	1.0	0.0
Mapkapk2	17164	symbol	M. musculus	17164	M. musculus	Mapkapk2	MAP kinase-activated protein kinase 2	GO:0044351 macropinocytosis;GO:0006907 pinocytosis;GO:0038066 p38MAPK cascade	yes	0.0	0.0	0.0	0.0	0.0	0.0	0.0	1.0	0.0	0.0	0.0	0.0	1.0	0.0	0.0	0.0	0.0
Zfp870	240066	symbol	M. musculus	240066	M. musculus	Zfp870	zinc finger protein 870	GO:0006357 regulation of transcription by RNA polymerase II;GO:0006355 regulation of DNA-templated transcription;GO:2001141 regulation of RNA biosynthetic process		0.0	0.0	0.0	0.0	0.0	0.0	0.0	0.0	0.0	0.0	0.0	0.0	0.0	0.0	0.0	0.0	0.0
Psd3	234353	symbol	M. musculus	234353	M. musculus	Psd3	pleckstrin and Sec7 domain containing 3	GO:0032011 ARF protein signal transduction;GO:0032012 regulation of ARF protein signal transduction;GO:0051056 regulation of small GTPase mediated signal transduction		0.0	0.0	0.0	0.0	0.0	0.0	0.0	1.0	0.0	0.0	0.0	0.0	0.0	0.0	0.0	0.0	0.0
Gria3	53623	symbol	M. musculus	53623	M. musculus	Gria3	glutamate receptor, ionotropic, AMPA3 (alpha 3)	GO:0001919 regulation of receptor recycling;GO:0035249 synaptic transmission, glutamatergic;GO:0099565 chemical synaptic transmission, postsynaptic		0.0	0.0	0.0	0.0	0.0	0.0	1.0	0.0	0.0	0.0	0.0	0.0	0.0	0.0	0.0	0.0	0.0
Tmlhe	192289	symbol	M. musculus	192289	M. musculus	Tmlhe	trimethyllysine hydroxylase, epsilon	GO:0045329 carnitine biosynthetic process;GO:0006578 amino-acid betaine biosynthetic process;GO:0009437 carnitine metabolic process		0.0	0.0	0.0	0.0	0.0	0.0	0.0	0.0	0.0	0.0	0.0	0.0	0.0	0.0	0.0	0.0	0.0
Gm11146						None	None	None	None	nan	nan	nan	nan	nan	nan	nan	nan	nan	nan	nan	nan	nan	nan	nan	nan	nan
Meg3	17263	symbol	M. musculus	17263	M. musculus	Meg3	maternally expressed 3	GO:0044726 epigenetic programing of female pronucleus;GO:0044725 epigenetic programming in the zygotic pronuclei;GO:0043045 post-fertilization epigenetic regulation of gene expression		1.0	0.0	0.0	1.0	0.0	1.0	0.0	0.0	0.0	0.0	0.0	0.0	0.0	0.0	0.0	0.0	0.0
Gm20646	108167623	symbol	M. musculus	108167623	M. musculus	Gm20646	predicted gene 20646			0.0	0.0	0.0	0.0	0.0	0.0	0.0	0.0	0.0	0.0	0.0	0.0	0.0	0.0	0.0	0.0	0.0
Myo10	17909	symbol	M. musculus	17909	M. musculus	Myo10	myosin X	GO:0051489 regulation of filopodium assembly;GO:0008360 regulation of cell shape;GO:0030705 cytoskeleton-dependent intracellular transport		0.0	0.0	0.0	0.0	0.0	0.0	0.0	0.0	0.0	0.0	0.0	0.0	0.0	0.0	1.0	0.0	0.0
Tshz1	110796	symbol	M. musculus	110796	M. musculus	Tshz1	teashirt zinc finger family member 1	GO:0060023 soft palate development;GO:0042474 middle ear morphogenesis;GO:0062009 secondary palate development		0.0	0.0	0.0	0.0	0.0	0.0	0.0	0.0	0.0	0.0	0.0	0.0	0.0	0.0	0.0	1.0	0.0
Mrs2	380836	symbol	M. musculus	380836	M. musculus	Mrs2	MRS2 magnesium transporter	GO:0045016 mitochondrial magnesium ion transmembrane transport;GO:1903830 magnesium ion transmembrane transport;GO:0015693 magnesium ion transport		0.0	0.0	0.0	0.0	0.0	0.0	0.0	0.0	0.0	0.0	0.0	0.0	0.0	0.0	0.0	0.0	0.0
Dll1	13388	symbol	M. musculus	13388	M. musculus	Dll1	delta like canonical Notch ligand 1	GO:0021688 cerebellar molecular layer formation;GO:0042386 hemocyte differentiation;GO:0045610 regulation of hemocyte differentiation		1.0	1.0	1.0	1.0	1.0	1.0	0.0	0.0	1.0	0.0	0.0	0.0	0.0	1.0	0.0	0.0	0.0
Eps15	13858	symbol	M. musculus	13858	M. musculus	Eps15	epidermal growth factor receptor pathway substrate 15	GO:0019065 receptor-mediated endocytosis of virus by host cell;GO:0070086 ubiquitin-dependent endocytosis;GO:0075509 endocytosis involved in viral entry into host cell		0.0	0.0	0.0	0.0	0.0	0.0	0.0	0.0	0.0	0.0	0.0	0.0	0.0	0.0	0.0	0.0	0.0
Lca5l	385668	symbol	M. musculus	385668	M. musculus	Lca5l	Leber congenital amaurosis 5-like	GO:0042073 intraciliary transport;GO:0010970 transport along microtubule;GO:0031503 protein-containing complex localization		0.0	0.0	0.0	0.0	0.0	0.0	0.0	0.0	0.0	0.0	0.0	0.0	0.0	0.0	1.0	0.0	0.0
Arhgef10l	72754	symbol	M. musculus	72754	M. musculus	Arhgef10l	Rho guanine nucleotide exchange factor 10-like	GO:0032933 SREBP signaling pathway;GO:0071501 cellular response to sterol depletion;GO:0006991 response to sterol depletion		0.0	0.0	0.0	0.0	0.0	0.0	0.0	0.0	0.0	0.0	0.0	0.0	0.0	0.0	0.0	0.0	0.0
Pak3	18481	symbol	M. musculus	18481	M. musculus	Pak3	p21 (RAC1) activated kinase 3	GO:0060997 dendritic spine morphogenesis;GO:0010763 positive regulation of fibroblast migration;GO:0061003 positive regulation of dendritic spine morphogenesis	yes	0.0	1.0	0.0	0.0	0.0	0.0	0.0	0.0	0.0	0.0	0.0	0.0	1.0	0.0	0.0	0.0	0.0
Zbtb18	30928	symbol	M. musculus	30928	M. musculus	Zbtb18	zinc finger and BTB domain containing 18	GO:0021766 hippocampus development;GO:0021549 cerebellum development;GO:0021761 limbic system development		0.0	0.0	1.0	1.0	0.0	1.0	0.0	0.0	0.0	0.0	0.0	0.0	0.0	0.0	0.0	0.0	0.0
Ssbp1	381760	symbol	M. musculus	381760	M. musculus	Ssbp1	single-stranded DNA binding protein 1	GO:0090297 positive regulation of mitochondrial DNA replication;GO:1901860 positive regulation of mitochondrial DNA metabolic process;GO:0090296 regulation of mitochondrial DNA replication		0.0	0.0	0.0	0.0	0.0	0.0	0.0	0.0	0.0	0.0	0.0	0.0	0.0	0.0	0.0	0.0	0.0
Ints4	101861	symbol	M. musculus	101861	M. musculus	Ints4	integrator complex subunit 4	GO:0016180 snRNA processing;GO:0016073 snRNA metabolic process;GO:0034470 ncRNA processing		0.0	0.0	0.0	0.0	0.0	0.0	0.0	0.0	0.0	0.0	0.0	0.0	0.0	0.0	0.0	0.0	0.0
Sgcd	24052	symbol	M. musculus	24052	M. musculus	Sgcd	sarcoglycan, delta (dystrophin-associated glycoprotein)	GO:0060977 coronary vasculature morphogenesis;GO:0086003 cardiac muscle cell contraction;GO:0070252 actin-mediated cell contraction		0.0	0.0	0.0	0.0	0.0	1.0	0.0	1.0	1.0	0.0	0.0	1.0	0.0	0.0	0.0	0.0	0.0
Trak1	67095	symbol	M. musculus	67095	M. musculus	Trak1	trafficking protein, kinesin binding 1	GO:0098957 anterograde axonal transport of mitochondrion;GO:0019896 axonal transport of mitochondrion;GO:0034643 establishment of mitochondrion localization, microtubule-mediated		0.0	1.0	0.0	0.0	0.0	0.0	0.0	0.0	0.0	0.0	0.0	0.0	0.0	0.0	1.0	0.0	0.0
Tsc22d4	78829	symbol	M. musculus	78829	M. musculus	Tsc22d4	Tsc22 domain family, member 4	GO:0006970 response to osmotic stress;GO:0009628 response to abiotic stimulus;GO:0006950 response to stress		0.0	0.0	0.0	0.0	0.0	0.0	0.0	0.0	0.0	0.0	0.0	0.0	0.0	0.0	0.0	0.0	0.0
Wdr17	244484	symbol	M. musculus	244484	M. musculus	Wdr17	WD repeat domain 17	GO:0008150 biological_process		0.0	0.0	0.0	0.0	0.0	0.0	0.0	0.0	0.0	0.0	0.0	0.0	0.0	0.0	0.0	0.0	0.0
Bmper	73230	symbol	M. musculus	73230	M. musculus	Bmper	BMP-binding endothelial regulator	GO:0002043 blood vessel endothelial cell proliferation involved in sprouting angiogenesis;GO:0042118 endothelial cell activation;GO:1903672 positive regulation of sprouting angiogenesis		0.0	0.0	0.0	0.0	0.0	0.0	0.0	1.0	1.0	0.0	0.0	0.0	0.0	0.0	0.0	0.0	0.0
Fxn	14297	symbol	M. musculus	14297	M. musculus	Fxn	frataxin	GO:0010722 regulation of ferrochelatase activity;GO:0018282 metal incorporation into metallo-sulfur cluster;GO:0018283 iron incorporation into metallo-sulfur cluster		1.0	1.0	0.0	0.0	0.0	0.0	0.0	0.0	0.0	0.0	0.0	0.0	0.0	0.0	0.0	0.0	0.0
Dcaf17	75763	symbol	M. musculus	75763	M. musculus	Dcaf17	DDB1 and CUL4 associated factor 17	GO:0016567 protein ubiquitination;GO:0032446 protein modification by small protein conjugation;GO:0070647 protein modification by small protein conjugation or removal		0.0	0.0	0.0	0.0	0.0	0.0	0.0	0.0	0.0	0.0	0.0	0.0	0.0	0.0	0.0	0.0	0.0
Wasf1	83767	symbol	M. musculus	83767	M. musculus	Wasf1	WASP family, member 1	GO:0098939 dendritic transport of mitochondrion;GO:0072673 lamellipodium morphogenesis;GO:0051388 positive regulation of neurotrophin TRK receptor signaling pathway		1.0	1.0	0.0	0.0	0.0	0.0	0.0	1.0	0.0	1.0	0.0	0.0	1.0	0.0	1.0	0.0	0.0
Pknox2	208076	symbol	M. musculus	208076	M. musculus	Pknox2	Pbx/knotted 1 homeobox 2	GO:0006357 regulation of transcription by RNA polymerase II;GO:0006355 regulation of DNA-templated transcription;GO:2001141 regulation of RNA biosynthetic process		0.0	0.0	0.0	0.0	0.0	0.0	0.0	0.0	0.0	0.0	0.0	0.0	0.0	0.0	0.0	0.0	0.0
Maml2	270118	symbol	M. musculus	270118	M. musculus	Maml2	mastermind like transcriptional coactivator 2	GO:0007221 positive regulation of transcription of Notch receptor target;GO:0007219 Notch signaling pathway;GO:0045944 positive regulation of transcription by RNA polymerase II		0.0	0.0	0.0	0.0	0.0	0.0	0.0	0.0	0.0	0.0	0.0	0.0	0.0	0.0	0.0	0.0	0.0
Acp2	11432	symbol	M. musculus	11432	M. musculus	Acp2	acid phosphatase 2, lysosomal	GO:0048102 autophagic cell death;GO:0007040 lysosome organization;GO:0080171 lytic vacuole organization		0.0	0.0	0.0	0.0	0.0	0.0	0.0	0.0	0.0	0.0	0.0	0.0	0.0	0.0	0.0	0.0	0.0
Zfp386	56220	symbol	M. musculus	56220	M. musculus	Zfp386	zinc finger protein 386 (Kruppel-like)	GO:0000122 negative regulation of transcription by RNA polymerase II;GO:0045892 negative regulation of DNA-templated transcription;GO:1902679 negative regulation of RNA biosynthetic process		0.0	0.0	0.0	0.0	0.0	0.0	0.0	0.0	0.0	0.0	0.0	0.0	0.0	0.0	0.0	0.0	0.0
Slc45a4	106068	symbol	M. musculus	106068	M. musculus	Slc45a4	solute carrier family 45, member 4	GO:0015766 disaccharide transport;GO:0015770 sucrose transport;GO:0015772 oligosaccharide transport		0.0	0.0	0.0	0.0	0.0	0.0	0.0	0.0	0.0	0.0	0.0	0.0	0.0	0.0	0.0	0.0	0.0
Zfp106	20402	symbol	M. musculus	20402	M. musculus	Zfp106	zinc finger protein 106	GO:0008286 insulin receptor signaling pathway;GO:0032869 cellular response to insulin stimulus;GO:0032868 response to insulin		0.0	0.0	0.0	0.0	0.0	0.0	0.0	1.0	0.0	0.0	0.0	0.0	0.0	0.0	0.0	0.0	0.0
Cd2ap	12488	symbol	M. musculus	12488	M. musculus	Cd2ap	CD2-associated protein	GO:1990790 response to glial cell derived neurotrophic factor;GO:0032905 transforming growth factor beta1 production;GO:0032911 negative regulation of transforming growth factor beta1 production		1.0	1.0	0.0	1.0	0.0	0.0	0.0	1.0	1.0	1.0	0.0	0.0	0.0	0.0	0.0	0.0	0.0
Fam3c	27999	symbol	M. musculus	27999	M. musculus	Fam3c	FAM3 metabolism regulating signaling molecule C	GO:0007275 multicellular organism development;GO:0048856 anatomical structure development;GO:0032502 developmental process		0.0	0.0	0.0	0.0	0.0	0.0	0.0	0.0	0.0	0.0	0.0	0.0	0.0	0.0	0.0	0.0	0.0
Thumpd3	14911	symbol	M. musculus	14911	M. musculus	Thumpd3	THUMP domain containing 3	GO:0030488 tRNA methylation;GO:0001510 RNA methylation;GO:0006400 tRNA modification		0.0	0.0	0.0	0.0	0.0	0.0	0.0	0.0	0.0	0.0	0.0	0.0	0.0	0.0	0.0	0.0	0.0
Mysm1	320713	symbol	M. musculus	320713	M. musculus	Mysm1	myb-like, SWIRM and MPN domains 1	GO:0051797 regulation of hair follicle development;GO:0042634 regulation of hair cycle;GO:0043473 pigmentation		0.0	0.0	0.0	0.0	0.0	0.0	0.0	0.0	0.0	0.0	0.0	0.0	0.0	0.0	0.0	0.0	0.0
Zfp445	235682	symbol	M. musculus	235682	M. musculus	Zfp445	zinc finger protein 445	GO:0044726 epigenetic programing of female pronucleus;GO:0044027 negative regulation of gene expression via CpG island methylation;GO:0044725 epigenetic programming in the zygotic pronuclei		0.0	0.0	0.0	0.0	0.0	0.0	0.0	0.0	0.0	0.0	0.0	0.0	0.0	0.0	0.0	0.0	0.0
Pou3f3	18993	symbol	M. musculus	18993	M. musculus	Pou3f3	POU domain, class 3, transcription factor 3	GO:0072024 macula densa development;GO:0072206 metanephric juxtaglomerular apparatus development;GO:0072227 metanephric macula densa development		0.0	0.0	1.0	0.0	0.0	0.0	0.0	0.0	1.0	0.0	0.0	0.0	0.0	0.0	0.0	0.0	0.0

### Sheet: Progenitors Upreg DEGs Enrich
GroupID	Category	Term	Description	LogP	Log(q-value)	Genes	Symbols	InTerm_InList
1_Member	GO Biological Processes	GO:0048589	developmental growth	-6.01897	-2.16495	12032,12488,13386,13388,14297,16870,17263,18509,18595,21350,71371,83767	Bcan,Cd2ap,Dlk1,Dll1,Fxn,Lhx2,Meg3,Pax7,Pdgfra,Tal2,Arid5b,Wasf1	12/549
1_Member	GO Biological Processes	GO:0040007	growth	-5.97775	-2.16495	12032,12488,13386,13388,14297,16870,17263,18509,18595,21350,71371,83767	Bcan,Cd2ap,Dlk1,Dll1,Fxn,Lhx2,Meg3,Pax7,Pdgfra,Tal2,Arid5b,Wasf1	12/554
1_Member	GO Biological Processes	GO:0009791	post-embryonic development	-3.83243	-0.827802	13386,17263,21350,71371,170788	Dlk1,Meg3,Tal2,Arid5b,Crb1	5/133
1_Member	GO Biological Processes	GO:0035264	multicellular organism growth	-2.59331	0	13386,17263,21350,71371	Dlk1,Meg3,Tal2,Arid5b	4/151
2_Member	GO Biological Processes	GO:0000902	cell morphogenesis	-5.94773	-2.16495	12032,12053,12488,16392,16773,16870,18481,20349,29813,67095,73181,83767,170788,241201	Bcan,Bcl6,Cd2ap,Isl1,Lama2,Lhx2,Pak3,Sema3e,Zfp385a,Trak1,Nfatc4,Wasf1,Crb1,Cdh7	14/779
2_Member	GO Biological Processes	GO:0048812	neuron projection morphogenesis	-4.45479	-1.23013	12032,12488,16392,16773,16870,18481,20349,67095,73181,83767	Bcan,Cd2ap,Isl1,Lama2,Lhx2,Pak3,Sema3e,Trak1,Nfatc4,Wasf1	10/541
2_Member	GO Biological Processes	GO:0120039	plasma membrane bounded cell projection morphogenesis	-4.41436	-1.23013	12032,12488,16392,16773,16870,18481,20349,67095,73181,83767	Bcan,Cd2ap,Isl1,Lama2,Lhx2,Pak3,Sema3e,Trak1,Nfatc4,Wasf1	10/547
2_Member	GO Biological Processes	GO:0032989	cellular anatomical entity morphogenesis	-4.41086	-1.23013	12032,12488,16392,16773,16870,18481,18595,20349,67095,73181,83767	Bcan,Cd2ap,Isl1,Lama2,Lhx2,Pak3,Pdgfra,Sema3e,Trak1,Nfatc4,Wasf1	11/666
2_Member	GO Biological Processes	GO:0048858	cell projection morphogenesis	-4.36129	-1.21533	12032,12488,16392,16773,16870,18481,20349,67095,73181,83767	Bcan,Cd2ap,Isl1,Lama2,Lhx2,Pak3,Sema3e,Trak1,Nfatc4,Wasf1	10/555
2_Member	GO Biological Processes	GO:0050767	regulation of neurogenesis	-4.00405	-0.948269	12032,13388,14297,16870,18420,18481,20349,67095,73181	Bcan,Dll1,Fxn,Lhx2,Otp,Pak3,Sema3e,Trak1,Nfatc4	9/494
2_Member	GO Biological Processes	GO:0051960	regulation of nervous system development	-3.39889	-0.481406	12032,13388,14297,16870,18420,18481,20349,67095,73181	Bcan,Dll1,Fxn,Lhx2,Otp,Pak3,Sema3e,Trak1,Nfatc4	9/596
2_Member	GO Biological Processes	GO:0048667	cell morphogenesis involved in neuron differentiation	-3.23318	-0.377983	12488,16392,16773,16870,18481,20349,67095,73181	Cd2ap,Isl1,Lama2,Lhx2,Pak3,Sema3e,Trak1,Nfatc4	8/500
2_Member	GO Biological Processes	GO:0031175	neuron projection development	-3.15595	-0.335909	12032,12488,16392,16773,16870,18481,20349,67095,73181,83767	Bcan,Cd2ap,Isl1,Lama2,Lhx2,Pak3,Sema3e,Trak1,Nfatc4,Wasf1	10/783
2_Member	GO Biological Processes	GO:0043524	negative regulation of neuron apoptotic process	-2.89882	-0.139479	12488,14297,16392,20349,73181	Cd2ap,Fxn,Isl1,Sema3e,Nfatc4	5/213
2_Member	GO Biological Processes	GO:0043523	regulation of neuron apoptotic process	-2.88136	-0.139479	12488,14297,16392,18481,20349,73181	Cd2ap,Fxn,Isl1,Pak3,Sema3e,Nfatc4	6/320
2_Member	GO Biological Processes	GO:0050808	synapse organization	-2.63565	-0.00921434	12032,12488,18481,20349,73181,83767	Bcan,Cd2ap,Pak3,Sema3e,Nfatc4,Wasf1	6/358
2_Member	GO Biological Processes	GO:0048813	dendrite morphogenesis	-2.44966	0	18481,67095,73181	Pak3,Trak1,Nfatc4	3/81
2_Member	GO Biological Processes	GO:0007409	axonogenesis	-2.41448	0	12488,16392,16773,16870,18481,20349	Cd2ap,Isl1,Lama2,Lhx2,Pak3,Sema3e	6/397
2_Member	GO Biological Processes	GO:0050770	regulation of axonogenesis	-2.2708	0	14297,18481,20349,67095	Fxn,Pak3,Sema3e,Trak1	4/186
2_Member	GO Biological Processes	GO:0010720	positive regulation of cell development	-2.26372	0	12032,12053,13386,14297,18420,18481,67095	Bcan,Bcl6,Dlk1,Fxn,Otp,Pak3,Trak1	7/566
2_Member	GO Biological Processes	GO:0034330	cell junction organization	-2.23927	0	12032,12488,18481,20349,73181,83767,241201	Bcan,Cd2ap,Pak3,Sema3e,Nfatc4,Wasf1,Cdh7	7/572
2_Member	GO Biological Processes	GO:0061564	axon development	-2.15848	0	12488,16392,16773,16870,18481,20349	Cd2ap,Isl1,Lama2,Lhx2,Pak3,Sema3e	6/449
2_Member	GO Biological Processes	GO:0050769	positive regulation of neurogenesis	-2.08844	0	12032,14297,18420,18481,67095	Bcan,Fxn,Otp,Pak3,Trak1	5/330
3_Member	GO Biological Processes	GO:0030900	forebrain development	-5.36063	-1.70278	12032,14842,16392,16870,18420,18993,20349,20689,21350,30928	Bcan,Gsx1,Isl1,Lhx2,Otp,Pou3f3,Sema3e,Sall3,Tal2,Zbtb18	10/425
3_Member	GO Biological Processes	GO:0060322	head development	-5.2432	-1.68227	12032,13388,14842,16392,16870,18420,18595,18993,20349,20689,21350,30928,71371	Bcan,Dll1,Gsx1,Isl1,Lhx2,Otp,Pdgfra,Pou3f3,Sema3e,Sall3,Tal2,Zbtb18,Arid5b	13/771
3_Member	GO Biological Processes	GO:0007420	brain development	-4.17165	-1.05788	12032,13388,14842,16392,16870,18420,18993,20349,20689,21350,30928	Bcan,Dll1,Gsx1,Isl1,Lhx2,Otp,Pou3f3,Sema3e,Sall3,Tal2,Zbtb18	11/708
3_Member	GO Biological Processes	GO:0021537	telencephalon development	-2.36512	0	12032,16870,18993,20689,30928	Bcan,Lhx2,Pou3f3,Sall3,Zbtb18	5/283
3_Member	GO Biological Processes	GO:0021543	pallium development	-2.28729	0	12032,16870,18993,30928	Bcan,Lhx2,Pou3f3,Zbtb18	4/184
4_Member	GO Biological Processes	GO:0021536	diencephalon development	-4.94492	-1.50857	14842,16392,18420,20349,21350	Gsx1,Isl1,Otp,Sema3e,Tal2	5/78
4_Member	GO Biological Processes	GO:0035270	endocrine system development	-4.86539	-1.50857	13388,14842,16392,18420,18595,71371	Dll1,Gsx1,Isl1,Otp,Pdgfra,Arid5b	6/138
4_Member	GO Biological Processes	GO:0021761	limbic system development	-4.02582	-0.948269	12032,14842,18420,20349,30928	Bcan,Gsx1,Otp,Sema3e,Zbtb18	5/121
4_Member	GO Biological Processes	GO:0021854	hypothalamus development	-3.90119	-0.871738	14842,18420,20349	Gsx1,Otp,Sema3e	3/26
4_Member	GO Biological Processes	GO:0021983	pituitary gland development	-3.37057	-0.477459	14842,16392,18420	Gsx1,Isl1,Otp	3/39
4_Member	GO Biological Processes	GO:0021953	central nervous system neuron differentiation	-2.95387	-0.156365	14842,16392,18420,18509,20349	Gsx1,Isl1,Otp,Pax7,Sema3e	5/207
4_Member	GO Biological Processes	GO:0048732	gland development	-2.74963	-0.069509	12488,14842,16392,17263,18420,18595,71371	Cd2ap,Gsx1,Isl1,Meg3,Otp,Pdgfra,Arid5b	7/462
5_Member	GO Biological Processes	GO:0045746	negative regulation of Notch signaling pathway	-4.90389	-1.50857	12053,13386,13388,75745	Bcl6,Dlk1,Dll1,Rian	4/38
5_Member	GO Biological Processes	GO:0008593	regulation of Notch signaling pathway	-3.35715	-0.477459	12053,13386,13388,75745	Bcl6,Dlk1,Dll1,Rian	4/94
6_Member	WikiPathways	WP2074	Neural crest differentiation	-4.44176	-1.23013	13388,16392,16870,17703,18509	Dll1,Isl1,Lhx2,Msx3,Pax7	5/99
6_Member	GO Biological Processes	GO:0061061	muscle structure development	-3.60828	-0.64941	13388,16392,17263,18509,18595,24052,30928,71371,73181	Dll1,Isl1,Meg3,Pax7,Pdgfra,Sgcd,Zbtb18,Arid5b,Nfatc4	9/558
6_Member	GO Biological Processes	GO:0048663	neuron fate commitment	-3.44752	-0.509838	13388,14842,16392,18509	Dll1,Gsx1,Isl1,Pax7	4/89
6_Member	GO Biological Processes	GO:0021510	spinal cord development	-3.22291	-0.377983	13388,14842,16392,18509	Dll1,Gsx1,Isl1,Pax7	4/102
6_Member	GO Biological Processes	GO:0060537	muscle tissue development	-3.14866	-0.335909	13388,16392,17263,18509,18595,24052,30928	Dll1,Isl1,Meg3,Pax7,Pdgfra,Sgcd,Zbtb18	7/394
6_Member	GO Biological Processes	GO:0007517	muscle organ development	-2.88136	-0.139479	13388,16392,17263,18509,30928,71371	Dll1,Isl1,Meg3,Pax7,Zbtb18,Arid5b	6/320
6_Member	GO Biological Processes	GO:0021515	cell differentiation in spinal cord	-2.84295	-0.124461	14842,16392,18509	Gsx1,Isl1,Pax7	3/59
6_Member	GO Biological Processes	GO:0007519	skeletal muscle tissue development	-2.40879	0	13388,17263,18509,30928	Dll1,Meg3,Pax7,Zbtb18	4/170
6_Member	GO Biological Processes	GO:0060538	skeletal muscle organ development	-2.30398	0	13388,17263,18509,30928	Dll1,Meg3,Pax7,Zbtb18	4/182
6_Member	GO Biological Processes	GO:0048644	muscle organ morphogenesis	-2.25586	0	16392,18509,71371	Isl1,Pax7,Arid5b	3/95
7_Member	KEGG Pathway	mmu05202	Transcriptional misregulation in cancer - Mus musculus (house mouse)	-3.69585	-0.714701	12053,14247,18509,23882,53623,107986	Bcl6,Fli1,Pax7,Gadd45g,Gria3,Ddb2	6/224
7_Member	GO Biological Processes	GO:0061515	myeloid cell development	-2.28155	0	12053,14247,29813	Bcl6,Fli1,Zfp385a	3/93
8_Member	GO Biological Processes	GO:0001816	cytokine production	-2.88087	-0.139479	12053,12488,17164,23882,73181	Bcl6,Cd2ap,Mapkapk2,Gadd45g,Nfatc4	5/215
8_Member	GO Biological Processes	GO:0007169	transmembrane receptor protein tyrosine kinase signaling pathway	-2.37243	0	12488,17164,18595,20402,71371,73181	Cd2ap,Mapkapk2,Pdgfra,Zfp106,Arid5b,Nfatc4	6/405
8_Member	GO Biological Processes	GO:0141124	intracellular signaling cassette	-2.07411	0	12053,12488,17164,24052,73181,73230,83767,234353	Bcl6,Cd2ap,Mapkapk2,Sgcd,Nfatc4,Bmper,Wasf1,Psd3	8/771
8_Member	GO Biological Processes	GO:0007167	enzyme-linked receptor protein signaling pathway	-2.07348	0	12488,17164,18595,20402,71371,73181,73230	Cd2ap,Mapkapk2,Pdgfra,Zfp106,Arid5b,Nfatc4,Bmper	7/615
9_Member	GO Biological Processes	GO:0001822	kidney development	-2.8403	-0.124461	12488,13388,18595,18993,71371,73230	Cd2ap,Dll1,Pdgfra,Pou3f3,Arid5b,Bmper	6/326
9_Member	GO Biological Processes	GO:0002040	sprouting angiogenesis	-2.82185	-0.118246	13388,20349,73230	Dll1,Sema3e,Bmper	3/60
9_Member	GO Biological Processes	GO:0072001	renal system development	-2.73508	-0.0662432	12488,13388,18595,18993,71371,73230	Cd2ap,Dll1,Pdgfra,Pou3f3,Arid5b,Bmper	6/342
9_Member	GO Biological Processes	GO:0072006	nephron development	-2.67902	-0.0318959	12488,13388,18595,18993	Cd2ap,Dll1,Pdgfra,Pou3f3	4/143
9_Member	GO Biological Processes	GO:0072073	kidney epithelium development	-2.66801	-0.0313566	12488,13388,18993,73230	Cd2ap,Dll1,Pou3f3,Bmper	4/144
9_Member	GO Biological Processes	GO:0048514	blood vessel morphogenesis	-2.10473	0	13388,18595,20349,24052,73181,73230	Dll1,Pdgfra,Sema3e,Sgcd,Nfatc4,Bmper	6/461
9_Member	GO Biological Processes	GO:0072009	nephron epithelium development	-2.10223	0	12488,13388,18993	Cd2ap,Dll1,Pou3f3	3/108
9_Member	GO Biological Processes	GO:0001525	angiogenesis	-2.02037	0	13388,18595,20349,73181,73230	Dll1,Pdgfra,Sema3e,Nfatc4,Bmper	5/343
10_Member	GO Biological Processes	GO:0048588	developmental cell growth	-2.78211	-0.0904112	12032,12488,16870,83767	Bcan,Cd2ap,Lhx2,Wasf1	4/134
10_Member	GO Biological Processes	GO:0016049	cell growth	-2.70129	-0.0434428	12032,12488,16870,83767	Bcan,Cd2ap,Lhx2,Wasf1	4/141
10_Member	GO Biological Processes	GO:0060560	developmental growth involved in morphogenesis	-2.46441	0	12032,12488,16870,83767	Bcan,Cd2ap,Lhx2,Wasf1	4/164
10_Member	GO Biological Processes	GO:2000179	positive regulation of neural precursor cell proliferation	-2.44966	0	12032,16870,18420	Bcan,Lhx2,Otp	3/81
10_Member	GO Biological Processes	GO:1990138	neuron projection extension	-2.29463	0	12032,16870,83767	Bcan,Lhx2,Wasf1	3/92
11_Member	KEGG Pathway	mmu05218	Melanoma - Mus musculus (house mouse)	-2.59465	0	18595,23882,107986	Pdgfra,Gadd45g,Ddb2	3/72
11_Member	KEGG Pathway	mmu04115	p53 signaling pathway - Mus musculus (house mouse)	-2.56079	0	23882,29813,107986	Gadd45g,Zfp385a,Ddb2	3/74
11_Member	KEGG Pathway	mmu05214	Glioma - Mus musculus (house mouse)	-2.56079	0	18595,23882,107986	Pdgfra,Gadd45g,Ddb2	3/74
11_Member	KEGG Pathway	mmu05222	Small cell lung cancer - Mus musculus (house mouse)	-2.28155	0	16773,23882,107986	Lama2,Gadd45g,Ddb2	3/93
12_Member	GO Biological Processes	GO:0055013	cardiac muscle cell development	-2.51182	0	16392,18595,24052	Isl1,Pdgfra,Sgcd	3/77
12_Member	GO Biological Processes	GO:0055006	cardiac cell development	-2.3765	0	16392,18595,24052	Isl1,Pdgfra,Sgcd	3/86
12_Member	GO Biological Processes	GO:0055001	muscle cell development	-2.17602	0	16392,18595,24052,73181	Isl1,Pdgfra,Sgcd,Nfatc4	4/198
12_Member	GO Biological Processes	GO:0055007	cardiac muscle cell differentiation	-2.01758	0	16392,18595,24052	Isl1,Pdgfra,Sgcd	3/116
13_Member	Reactome Gene Sets	R-MMU-4420097	VEGFA-VEGFR2 Pathway	-2.29463	0	17164,18481,83767	Mapkapk2,Pak3,Wasf1	3/92
13_Member	Reactome Gene Sets	R-MMU-194138	Signaling by VEGF	-2.19416	0	17164,18481,83767	Mapkapk2,Pak3,Wasf1	3/100
14_Member	GO Biological Processes	GO:0060041	retina development in camera-type eye	-2.27902	0	13388,16870,18595,170788	Dll1,Lhx2,Pdgfra,Crb1	4/185
15_Member	GO Biological Processes	GO:0030705	cytoskeleton-dependent intracellular transport	-2.20686	0	17909,67095,83767,385668	Myo10,Trak1,Wasf1,Lca5l	4/194
16_Member	GO Biological Processes	GO:0060021	roof of mouth development	-2.18223	0	18595,71371,110796	Pdgfra,Arid5b,Tshz1	3/101
17_Member	GO Biological Processes	GO:0071482	cellular response to light stimulus	-2.0278	0	73181,107986,170788	Nfatc4,Ddb2,Crb1	3/115

### Sheet: Progenitor Downreg annot
MyList	Gene ID	Type	Tax ID	Homologene Gene ID	Homologene Gene Tax ID	Gene Symbol	Description	Biological Process (GO)	Kinase Class (UniProt)	GO:0097154 GABAergic neuron differentiati	R-MMU-112316 Neuronal System	GO:0051965 positive regulation of synapse	GO:0007409 axonogenesis	GO:0050804 modulation of chemical synapti	GO:0007610 behavior	mmu04970 Salivary secretion - Mus muscu	R-MMU-888590 GABA synthesis, release, reupt	GO:0021954 central nervous system neuron	R-MMU-1266738 Developmental Biology	GO:0098657 import into cell	GO:0090066 regulation of anatomical struc	GO:0006836 neurotransmitter transport	R-MMU-382551 Transport of small molecules	GO:0055078 sodium ion homeostasis	WP1259 Retinol metabolism	R-MMU-4420097 VEGFA-VEGFR2 Pathway	GO:0006584 catecholamine metabolic proces	GO:0048589 developmental growth	GO:0050808 synapse organization
Dlx6os1	320038	symbol	M. musculus	320038	M. musculus	Dlx6os1	distal-less homeobox 6, opposite strand 1	GO:0045944 positive regulation of transcription by RNA polymerase II;GO:0045893 positive regulation of DNA-templated transcription;GO:1902680 positive regulation of RNA biosynthetic process		0.0	0.0	0.0	0.0	0.0	0.0	0.0	0.0	0.0	0.0	0.0	0.0	0.0	0.0	0.0	0.0	0.0	0.0	0.0	0.0
Dlx6	13396	symbol	M. musculus	13396	M. musculus	Dlx6	distal-less homeobox 6	GO:0060021 roof of mouth development;GO:0042472 inner ear morphogenesis;GO:0030326 embryonic limb morphogenesis		1.0	0.0	0.0	0.0	0.0	0.0	0.0	0.0	0.0	0.0	0.0	0.0	0.0	0.0	0.0	0.0	0.0	0.0	0.0	0.0
Dlx5	13395	symbol	M. musculus	13395	M. musculus	Dlx5	distal-less homeobox 5	GO:0060166 olfactory pit development;GO:0097376 interneuron axon guidance;GO:0043584 nose development		1.0	0.0	0.0	1.0	0.0	0.0	0.0	0.0	0.0	0.0	0.0	0.0	0.0	0.0	0.0	0.0	0.0	0.0	0.0	0.0
Slc32a1	22348	symbol	M. musculus	22348	M. musculus	Slc32a1	solute carrier family 32 (GABA vesicular transporter), member 1	GO:0001762 beta-alanine transport;GO:0051939 gamma-aminobutyric acid import;GO:0098700 neurotransmitter loading into synaptic vesicle		0.0	1.0	0.0	0.0	0.0	0.0	0.0	1.0	0.0	0.0	0.0	0.0	1.0	1.0	0.0	0.0	0.0	0.0	0.0	0.0
Gm14204	100045469	symbol	M. musculus	100045469	M. musculus	Gm14204	predicted gene 14204	GO:0008150 biological_process		0.0	0.0	0.0	0.0	0.0	0.0	0.0	0.0	0.0	0.0	0.0	0.0	0.0	0.0	0.0	0.0	0.0	0.0	0.0	0.0
Gm45680						None	None	None	None	nan	nan	nan	nan	nan	nan	nan	nan	nan	nan	nan	nan	nan	nan	nan	nan	nan	nan	nan	nan
Dlx2	13392	symbol	M. musculus	13392	M. musculus	Dlx2	distal-less homeobox 2	GO:0021893 cerebral cortex GABAergic interneuron fate commitment;GO:1902871 positive regulation of amacrine cell differentiation;GO:0048755 branching morphogenesis of a nerve		1.0	0.0	1.0	1.0	0.0	0.0	0.0	0.0	0.0	0.0	0.0	0.0	0.0	0.0	0.0	0.0	0.0	0.0	0.0	0.0
Crabp1	12903	symbol	M. musculus	12903	M. musculus	Crabp1	cellular retinoic acid binding protein I	GO:0015908 fatty acid transport;GO:0015718 monocarboxylic acid transport;GO:0046942 carboxylic acid transport		0.0	0.0	0.0	0.0	0.0	0.0	0.0	0.0	0.0	0.0	0.0	0.0	0.0	1.0	0.0	1.0	0.0	0.0	0.0	0.0
Sp8	320145	symbol	M. musculus	320145	M. musculus	Sp8	trans-acting transcription factor 8	GO:0009954 proximal/distal pattern formation;GO:0009953 dorsal/ventral pattern formation;GO:0030326 embryonic limb morphogenesis		1.0	0.0	0.0	0.0	0.0	0.0	0.0	0.0	0.0	0.0	0.0	0.0	0.0	0.0	0.0	0.0	0.0	0.0	0.0	0.0
Gad1	14415	symbol	M. musculus	14415	M. musculus	Gad1	glutamate decarboxylase 1	GO:0006538 glutamate catabolic process;GO:0009449 gamma-aminobutyric acid biosynthetic process;GO:0009448 gamma-aminobutyric acid metabolic process		0.0	1.0	0.0	0.0	0.0	1.0	0.0	1.0	0.0	0.0	0.0	0.0	0.0	0.0	0.0	0.0	0.0	0.0	0.0	0.0
Gad2	14417	symbol	M. musculus	14417	M. musculus	Gad2	glutamic acid decarboxylase 2	GO:0006540 glutamate decarboxylation to succinate;GO:0006538 glutamate catabolic process;GO:0009449 gamma-aminobutyric acid biosynthetic process		0.0	1.0	0.0	0.0	0.0	0.0	0.0	1.0	0.0	0.0	0.0	0.0	0.0	0.0	0.0	0.0	0.0	0.0	0.0	0.0
Gucy1a1	60596	symbol	M. musculus	60596	M. musculus	Gucy1a1	guanylate cyclase 1, soluble, alpha 1	GO:0098925 retrograde trans-synaptic signaling by nitric oxide, modulating synaptic transmission;GO:0098923 retrograde trans-synaptic signaling by soluble gas;GO:0098924 retrograde trans-synaptic signaling by nitric oxide		0.0	0.0	0.0	0.0	1.0	0.0	1.0	0.0	0.0	0.0	0.0	1.0	0.0	0.0	0.0	0.0	0.0	0.0	0.0	0.0
Tac1	21333	symbol	M. musculus	21333	M. musculus	Tac1	tachykinin 1	GO:2000854 positive regulation of corticosterone secretion;GO:1904058 positive regulation of sensory perception of pain;GO:0007217 tachykinin receptor signaling pathway		0.0	0.0	1.0	0.0	1.0	1.0	0.0	0.0	0.0	0.0	0.0	1.0	0.0	0.0	0.0	0.0	0.0	0.0	0.0	0.0
Arl4d	80981	symbol	M. musculus	80981	M. musculus	Arl4d	ADP-ribosylation factor-like 4D	GO:0006886 intracellular protein transport;GO:0015031 protein transport;GO:0046907 intracellular transport		0.0	0.0	0.0	0.0	0.0	0.0	0.0	0.0	0.0	0.0	0.0	0.0	0.0	0.0	0.0	0.0	0.0	0.0	0.0	0.0
Lhx6	16874	symbol	M. musculus	16874	M. musculus	Lhx6	LIM homeobox protein 6	GO:0021853 cerebral cortex GABAergic interneuron migration;GO:0021800 cerebral cortex tangential migration;GO:0021894 cerebral cortex GABAergic interneuron development		1.0	0.0	0.0	0.0	0.0	0.0	0.0	0.0	1.0	0.0	0.0	0.0	0.0	0.0	0.0	0.0	0.0	0.0	0.0	0.0
Dlx1	13390	symbol	M. musculus	13390	M. musculus	Dlx1	distal-less homeobox 1	GO:0021893 cerebral cortex GABAergic interneuron fate commitment;GO:1902871 positive regulation of amacrine cell differentiation;GO:1903845 negative regulation of cellular response to transforming growth factor beta stimulus		1.0	0.0	1.0	0.0	0.0	0.0	0.0	0.0	0.0	0.0	0.0	0.0	0.0	0.0	0.0	0.0	0.0	0.0	0.0	0.0
Gm44737						None	None	None	None	nan	nan	nan	nan	nan	nan	nan	nan	nan	nan	nan	nan	nan	nan	nan	nan	nan	nan	nan	nan
Slc18a2	214084	symbol	M. musculus	214084	M. musculus	Slc18a2	solute carrier family 18 (vesicular monoamine), member 2	GO:0099123 somato-dendritic dopamine secretion;GO:0002552 serotonin secretion by mast cell;GO:0015842 aminergic neurotransmitter loading into synaptic vesicle		0.0	1.0	0.0	0.0	0.0	1.0	0.0	1.0	0.0	0.0	1.0	0.0	1.0	1.0	0.0	0.0	0.0	0.0	0.0	1.0
Helt	234219	symbol	M. musculus	234219	M. musculus	Helt	helt bHLH transcription factor	GO:0021858 GABAergic neuron differentiation in basal ganglia;GO:0001967 suckling behavior;GO:0097154 GABAergic neuron differentiation		1.0	0.0	1.0	0.0	0.0	1.0	0.0	0.0	0.0	0.0	0.0	0.0	0.0	0.0	0.0	0.0	0.0	0.0	1.0	0.0
Rpp25	102614	symbol	M. musculus	102614	M. musculus	Rpp25	ribonuclease P/MRP 25 subunit	GO:0001682 tRNA 5'-leader removal;GO:0099116 tRNA 5'-end processing;GO:0034471 ncRNA 5'-end processing		0.0	0.0	0.0	0.0	0.0	0.0	0.0	0.0	0.0	0.0	0.0	0.0	0.0	0.0	0.0	0.0	0.0	0.0	0.0	0.0
Fgd5	232237	symbol	M. musculus	232237	M. musculus	Fgd5	FYVE, RhoGEF and PH domain containing 5			0.0	0.0	0.0	0.0	0.0	0.0	0.0	0.0	0.0	0.0	0.0	0.0	0.0	0.0	0.0	0.0	0.0	0.0	0.0	0.0
Zfp503	218820	symbol	M. musculus	218820	M. musculus	Zfp503	zinc finger protein 503	GO:0070315 G1 to G0 transition involved in cell differentiation;GO:0070314 G1 to G0 transition;GO:0061351 neural precursor cell proliferation		0.0	0.0	0.0	0.0	0.0	0.0	0.0	0.0	0.0	0.0	0.0	0.0	0.0	0.0	0.0	0.0	0.0	0.0	0.0	0.0
Wscd2	320916	symbol	M. musculus	320916	M. musculus	Wscd2	WSC domain containing 2	GO:0008150 biological_process		0.0	0.0	0.0	0.0	0.0	0.0	0.0	0.0	0.0	0.0	0.0	0.0	0.0	0.0	0.0	0.0	0.0	0.0	0.0	0.0
Lhx8	16875	symbol	M. musculus	16875	M. musculus	Lhx8	LIM homeobox protein 8	GO:0021884 forebrain neuron development;GO:0021879 forebrain neuron differentiation;GO:0021872 forebrain generation of neurons		1.0	0.0	0.0	0.0	0.0	1.0	0.0	0.0	1.0	0.0	0.0	0.0	0.0	0.0	0.0	0.0	0.0	0.0	0.0	0.0
Gm43847						None	None	None	None	nan	nan	nan	nan	nan	nan	nan	nan	nan	nan	nan	nan	nan	nan	nan	nan	nan	nan	nan	nan
St8sia5	225742	symbol	M. musculus	225742	M. musculus	St8sia5	ST8 alpha-N-acetyl-neuraminide alpha-2,8-sialyltransferase 5	GO:0006491 N-glycan processing;GO:0006688 glycosphingolipid biosynthetic process;GO:0009311 oligosaccharide metabolic process		0.0	0.0	0.0	0.0	0.0	0.0	0.0	0.0	0.0	0.0	0.0	0.0	0.0	0.0	0.0	0.0	0.0	0.0	0.0	0.0
Grik3	14807	symbol	M. musculus	14807	M. musculus	Grik3	glutamate receptor, ionotropic, kainate 3	GO:0051967 negative regulation of synaptic transmission, glutamatergic;GO:0007216 G protein-coupled glutamate receptor signaling pathway;GO:0007215 glutamate receptor signaling pathway		0.0	1.0	0.0	0.0	1.0	0.0	0.0	0.0	0.0	0.0	0.0	0.0	0.0	0.0	0.0	0.0	0.0	0.0	0.0	0.0
Gm29135						None	None	None	None	nan	nan	nan	nan	nan	nan	nan	nan	nan	nan	nan	nan	nan	nan	nan	nan	nan	nan	nan	nan
Tcerg1l	70571	symbol	M. musculus	70571	M. musculus	Tcerg1l	transcription elongation regulator 1-like			0.0	0.0	0.0	0.0	0.0	0.0	0.0	0.0	0.0	0.0	0.0	0.0	0.0	0.0	0.0	0.0	0.0	0.0	0.0	0.0
Shb	230126	symbol	M. musculus	230126	M. musculus	Shb	src homology 2 domain-containing transforming protein B	GO:1900194 negative regulation of oocyte maturation;GO:1900193 regulation of oocyte maturation;GO:1903430 negative regulation of cell maturation		0.0	0.0	0.0	0.0	0.0	0.0	0.0	0.0	0.0	0.0	0.0	0.0	0.0	0.0	0.0	0.0	1.0	0.0	0.0	0.0
Stra6	20897	symbol	M. musculus	20897	M. musculus	Stra6	stimulated by retinoic acid gene 6	GO:0061143 alveolar primary septum development;GO:0043585 nose morphogenesis;GO:0034633 retinol transport		1.0	0.0	0.0	0.0	0.0	1.0	0.0	0.0	0.0	0.0	1.0	0.0	0.0	0.0	0.0	0.0	0.0	0.0	1.0	0.0
Lrfn2	70530	symbol	M. musculus	70530	M. musculus	Lrfn2	leucine rich repeat and fibronectin type III domain containing 2	GO:0099175 regulation of postsynapse organization;GO:0050807 regulation of synapse organization;GO:0050803 regulation of synapse structure or activity		0.0	1.0	1.0	0.0	1.0	0.0	0.0	0.0	0.0	0.0	0.0	0.0	0.0	0.0	0.0	0.0	0.0	0.0	0.0	0.0
Fgd3	30938	symbol	M. musculus	30938	M. musculus	Fgd3	FYVE, RhoGEF and PH domain containing 3	GO:0046847 filopodium assembly;GO:0120031 plasma membrane bounded cell projection assembly;GO:0030031 cell projection assembly		0.0	0.0	0.0	0.0	0.0	0.0	0.0	0.0	0.0	0.0	0.0	0.0	0.0	0.0	0.0	0.0	0.0	0.0	0.0	0.0
Necab1	69352	symbol	M. musculus	69352	M. musculus	Necab1	N-terminal EF-hand calcium binding protein 1	GO:0042984 regulation of amyloid precursor protein biosynthetic process;GO:0001835 blastocyst hatching;GO:0035188 hatching		0.0	0.0	0.0	0.0	0.0	0.0	0.0	0.0	0.0	0.0	0.0	0.0	0.0	0.0	0.0	0.0	0.0	0.0	0.0	0.0
Cbfa2t3	12398	symbol	M. musculus	12398	M. musculus	Cbfa2t3	CBFA2/RUNX1 translocation partner 3	GO:0030812 negative regulation of nucleotide catabolic process;GO:0033122 negative regulation of purine nucleotide catabolic process;GO:0045820 negative regulation of glycolytic process		0.0	0.0	0.0	0.0	0.0	0.0	0.0	0.0	0.0	0.0	0.0	0.0	0.0	0.0	0.0	0.0	0.0	0.0	0.0	0.0
Trpc4	22066	symbol	M. musculus	22066	M. musculus	Trpc4	transient receptor potential cation channel, subfamily C, member 4	GO:0099605 regulation of action potential firing rate;GO:0106129 positive regulation of store-operated calcium entry;GO:0014051 gamma-aminobutyric acid secretion		0.0	0.0	0.0	0.0	1.0	0.0	0.0	0.0	0.0	0.0	0.0	0.0	0.0	1.0	0.0	0.0	0.0	0.0	0.0	0.0
Gm6994	629678	symbol	M. musculus	629678	M. musculus	Gm6994	predicted gene 6994	GO:0008150 biological_process		0.0	0.0	0.0	0.0	0.0	0.0	0.0	0.0	0.0	0.0	0.0	0.0	0.0	0.0	0.0	0.0	0.0	0.0	0.0	0.0
Aldh1b1	72535	symbol	M. musculus	72535	M. musculus	Aldh1b1	aldehyde dehydrogenase 1 family, member B1			0.0	0.0	0.0	0.0	0.0	0.0	0.0	1.0	0.0	0.0	0.0	0.0	0.0	0.0	0.0	0.0	0.0	0.0	0.0	0.0
Mir124a-1hg	268755	symbol	M. musculus	268755	M. musculus	Mir124a-1hg	Mir124-1 host gene (non-protein coding)	GO:0035195 miRNA-mediated post-transcriptional gene silencing;GO:0035194 regulatory ncRNA-mediated post-transcriptional gene silencing;GO:0016441 post-transcriptional gene silencing		0.0	0.0	0.0	0.0	1.0	0.0	0.0	0.0	0.0	0.0	0.0	0.0	0.0	0.0	0.0	0.0	0.0	0.0	0.0	0.0
Gm38505	102638008	symbol	M. musculus	102638008	M. musculus	Gm38505	predicted gene, 38505			0.0	0.0	0.0	0.0	0.0	0.0	0.0	0.0	0.0	0.0	0.0	0.0	0.0	0.0	0.0	0.0	0.0	0.0	0.0	0.0
Cbln1	12404	symbol	M. musculus	12404	M. musculus	Cbln1	cerebellin 1 precursor protein	GO:1905703 negative regulation of inhibitory synapse assembly;GO:1905702 regulation of inhibitory synapse assembly;GO:0021684 cerebellar granular layer formation		1.0	0.0	1.0	0.0	1.0	0.0	0.0	0.0	0.0	0.0	0.0	0.0	0.0	0.0	0.0	0.0	0.0	0.0	0.0	1.0
St18	240690	symbol	M. musculus	240690	M. musculus	St18	suppression of tumorigenicity 18	GO:2001269 positive regulation of cysteine-type endopeptidase activity involved in apoptotic signaling pathway;GO:0070102 interleukin-6-mediated signaling pathway;GO:2001267 regulation of cysteine-type endopeptidase activity involved in apoptotic signaling pathway		0.0	0.0	0.0	0.0	0.0	0.0	0.0	0.0	0.0	0.0	0.0	0.0	0.0	0.0	0.0	0.0	0.0	0.0	0.0	0.0
Ccser1	232035	symbol	M. musculus	232035	M. musculus	Ccser1	coiled-coil serine rich 1	GO:0008150 biological_process		0.0	0.0	0.0	0.0	0.0	0.0	0.0	0.0	0.0	0.0	0.0	0.0	0.0	0.0	0.0	0.0	0.0	0.0	0.0	0.0
Nrxn3	18191	symbol	M. musculus	18191	M. musculus	Nrxn3	neurexin III	GO:0097107 postsynaptic density assembly;GO:0098698 postsynaptic specialization assembly;GO:1904861 excitatory synapse assembly		0.0	1.0	0.0	0.0	1.0	1.0	0.0	0.0	0.0	0.0	0.0	0.0	1.0	0.0	0.0	0.0	0.0	0.0	0.0	1.0
Neb	17996	symbol	M. musculus	17996	M. musculus	Neb	nebulin	GO:0071691 cardiac muscle thin filament assembly;GO:0055003 cardiac myofibril assembly;GO:0045214 sarcomere organization		0.0	0.0	0.0	1.0	0.0	0.0	1.0	0.0	0.0	0.0	0.0	1.0	0.0	0.0	0.0	0.0	0.0	0.0	0.0	0.0
Gm30373	102632241	symbol	M. musculus	102632241	M. musculus	Gm30373	predicted gene, 30373			0.0	0.0	0.0	0.0	0.0	0.0	0.0	0.0	0.0	0.0	0.0	0.0	0.0	0.0	0.0	0.0	0.0	0.0	0.0	0.0
Actn2	11472	symbol	M. musculus	11472	M. musculus	Actn2	actinin alpha 2	GO:0051695 actin filament uncapping;GO:0086097 phospholipase C-activating angiotensin-activated signaling pathway;GO:0030035 microspike assembly		0.0	1.0	0.0	1.0	1.0	0.0	1.0	0.0	0.0	0.0	0.0	1.0	0.0	0.0	0.0	0.0	0.0	0.0	0.0	1.0
Igfbpl1	75426	symbol	M. musculus	75426	M. musculus	Igfbpl1	insulin-like growth factor binding protein-like 1	GO:0001558 regulation of cell growth;GO:0040008 regulation of growth;GO:0051128 regulation of cellular component organization		0.0	0.0	0.0	0.0	0.0	0.0	0.0	0.0	0.0	0.0	0.0	0.0	0.0	0.0	0.0	0.0	0.0	0.0	0.0	0.0
Shtn1	71653	symbol	M. musculus	71653	M. musculus	Shtn1	shootin 1	GO:0061163 endoplasmic reticulum polarization;GO:0061573 actin filament bundle retrograde transport;GO:0060327 cytoplasmic actin-based contraction involved in cell motility		0.0	0.0	1.0	1.0	1.0	0.0	0.0	0.0	0.0	0.0	0.0	1.0	0.0	0.0	0.0	0.0	0.0	0.0	0.0	0.0
Stk32c	57740	symbol	M. musculus	57740	M. musculus	Stk32c	serine/threonine kinase 32C	GO:0018105 peptidyl-serine phosphorylation;GO:0018209 peptidyl-serine modification;GO:0018193 peptidyl-amino acid modification	yes	0.0	0.0	0.0	0.0	0.0	0.0	0.0	0.0	0.0	0.0	0.0	0.0	0.0	0.0	0.0	0.0	0.0	0.0	0.0	0.0
Lmo3	109593	symbol	M. musculus	109593	M. musculus	Lmo3	LIM domain only 3	GO:2000324 positive regulation of glucocorticoid receptor signaling pathway;GO:0035360 positive regulation of peroxisome proliferator activated receptor signaling pathway;GO:2000322 regulation of glucocorticoid receptor signaling pathway		0.0	0.0	0.0	0.0	0.0	1.0	0.0	0.0	0.0	0.0	0.0	0.0	0.0	0.0	0.0	0.0	0.0	0.0	0.0	0.0
Gm2694	100040294	symbol	M. musculus	100040294	M. musculus	Gm2694	predicted gene 2694	GO:0008150 biological_process		0.0	0.0	0.0	0.0	0.0	0.0	0.0	0.0	0.0	0.0	0.0	0.0	0.0	0.0	0.0	0.0	0.0	0.0	0.0	0.0
Gm49003						None	None	None	None	nan	nan	nan	nan	nan	nan	nan	nan	nan	nan	nan	nan	nan	nan	nan	nan	nan	nan	nan	nan
Gm13889	620695	symbol	M. musculus	620695	M. musculus	Gm13889	predicted gene 13889	GO:0008150 biological_process		0.0	0.0	0.0	0.0	0.0	0.0	0.0	0.0	0.0	0.0	0.0	0.0	0.0	0.0	0.0	0.0	0.0	0.0	0.0	0.0
Lgi2	246316	symbol	M. musculus	246316	M. musculus	Lgi2	leucine-rich repeat LGI family, member 2	GO:1904862 inhibitory synapse assembly;GO:0007416 synapse assembly;GO:0034329 cell junction assembly		0.0	0.0	0.0	0.0	0.0	0.0	0.0	0.0	0.0	1.0	0.0	0.0	0.0	0.0	0.0	0.0	0.0	0.0	0.0	1.0
Arrdc4	66412	symbol	M. musculus	66412	M. musculus	Arrdc4	arrestin domain containing 4	GO:0140112 extracellular vesicle biogenesis;GO:0051443 positive regulation of ubiquitin-protein transferase activity;GO:0051438 regulation of ubiquitin-protein transferase activity		0.0	0.0	0.0	0.0	0.0	0.0	0.0	0.0	0.0	0.0	0.0	0.0	0.0	0.0	0.0	0.0	0.0	0.0	0.0	0.0
Arx	11878	symbol	M. musculus	11878	M. musculus	Arx	aristaless related homeobox	GO:0021759 globus pallidus development;GO:0021831 embryonic olfactory bulb interneuron precursor migration;GO:0021853 cerebral cortex GABAergic interneuron migration		1.0	0.0	0.0	1.0	0.0	0.0	0.0	0.0	1.0	0.0	0.0	0.0	0.0	0.0	0.0	0.0	0.0	0.0	1.0	0.0
Elmo1	140580	symbol	M. musculus	140580	M. musculus	Elmo1	engulfment and cell motility 1	GO:0016601 Rac protein signal transduction;GO:0006911 phagocytosis, engulfment;GO:0099024 plasma membrane invagination		0.0	0.0	0.0	0.0	0.0	0.0	0.0	0.0	0.0	0.0	1.0	1.0	0.0	0.0	0.0	0.0	1.0	0.0	0.0	0.0
Abracl	73112	symbol	M. musculus	73112	M. musculus	Abracl	ABRA C-terminal like	GO:0032970 regulation of actin filament-based process;GO:0050794 regulation of cellular process;GO:0050789 regulation of biological process		0.0	0.0	0.0	0.0	0.0	0.0	0.0	0.0	0.0	0.0	0.0	1.0	0.0	0.0	0.0	0.0	0.0	0.0	0.0	0.0
Fam222a	433940	symbol	M. musculus	433940	M. musculus	Fam222a	family with sequence similarity 222, member A	GO:0008150 biological_process		0.0	0.0	0.0	0.0	0.0	0.0	0.0	0.0	0.0	0.0	0.0	0.0	0.0	0.0	0.0	0.0	0.0	0.0	0.0	0.0
Gm41764	105246479	symbol	M. musculus	105246479	M. musculus	Gm41764	predicted gene, 41764			0.0	0.0	0.0	0.0	0.0	0.0	0.0	0.0	0.0	0.0	0.0	0.0	0.0	0.0	0.0	0.0	0.0	0.0	0.0	0.0
Prkca	18750	symbol	M. musculus	18750	M. musculus	Prkca	protein kinase C, alpha	GO:0110063 positive regulation of angiotensin-activated signaling pathway;GO:2000707 positive regulation of dense core granule biogenesis;GO:2000705 regulation of dense core granule biogenesis	yes	1.0	1.0	1.0	1.0	1.0	1.0	1.0	0.0	1.0	1.0	0.0	0.0	0.0	0.0	0.0	0.0	1.0	0.0	0.0	1.0
Nav2	78286	symbol	M. musculus	78286	M. musculus	Nav2	neuron navigator 2	GO:0021564 vagus nerve development;GO:0021563 glossopharyngeal nerve development;GO:0003025 regulation of systemic arterial blood pressure by baroreceptor feedback		1.0	0.0	0.0	0.0	0.0	1.0	0.0	0.0	0.0	0.0	0.0	0.0	0.0	0.0	0.0	0.0	0.0	0.0	0.0	0.0
Gm16000						None	None	None	None	nan	nan	nan	nan	nan	nan	nan	nan	nan	nan	nan	nan	nan	nan	nan	nan	nan	nan	nan	nan
Syndig1	433485	symbol	M. musculus	433485	M. musculus	Syndig1	synapse differentiation inducing 1	GO:0097091 synaptic vesicle clustering;GO:0097479 synaptic vesicle localization;GO:0051965 positive regulation of synapse assembly		0.0	0.0	1.0	0.0	0.0	0.0	0.0	0.0	0.0	0.0	0.0	0.0	1.0	0.0	0.0	0.0	0.0	0.0	0.0	0.0
Gucy1b1	54195	symbol	M. musculus	54195	M. musculus	Gucy1b1	guanylate cyclase 1, soluble, beta 1	GO:0099554 trans-synaptic signaling by soluble gas, modulating synaptic transmission;GO:0099555 trans-synaptic signaling by nitric oxide, modulating synaptic transmission;GO:0099163 synaptic signaling by nitric oxide		0.0	0.0	0.0	0.0	1.0	0.0	1.0	0.0	0.0	0.0	0.0	0.0	0.0	0.0	0.0	0.0	0.0	0.0	0.0	0.0
Rara	19401	symbol	M. musculus	19401	M. musculus	Rara	retinoic acid receptor, alpha	GO:0060010 Sertoli cell fate commitment;GO:0060591 chondroblast differentiation;GO:0045630 positive regulation of T-helper 2 cell differentiation		1.0	0.0	1.0	0.0	1.0	0.0	0.0	0.0	0.0	1.0	1.0	0.0	0.0	0.0	0.0	1.0	0.0	0.0	1.0	0.0
Ksr1	16706	symbol	M. musculus	16706	M. musculus	Ksr1	kinase suppressor of ras 1	GO:0019933 cAMP-mediated signaling;GO:0007265 Ras protein signal transduction;GO:0019935 cyclic-nucleotide-mediated signaling	yes	0.0	0.0	0.0	0.0	0.0	0.0	1.0	0.0	0.0	0.0	0.0	0.0	0.0	0.0	0.0	0.0	0.0	0.0	0.0	0.0
Dnah11	13411	symbol	M. musculus	13411	M. musculus	Dnah11	dynein, axonemal, heavy chain 11	GO:0035545 determination of left/right asymmetry in nervous system;GO:0120229 protein localization to motile cilium;GO:0060287 epithelial cilium movement involved in determination of left/right asymmetry		0.0	0.0	0.0	0.0	0.0	1.0	0.0	0.0	0.0	0.0	0.0	0.0	0.0	0.0	0.0	0.0	0.0	0.0	0.0	0.0
Lurap1l	52829	symbol	M. musculus	52829	M. musculus	Lurap1l	leucine rich adaptor protein 1-like	GO:0043123 positive regulation of canonical NF-kappaB signal transduction;GO:0043122 regulation of canonical NF-kappaB signal transduction;GO:1902533 positive regulation of intracellular signal transduction		0.0	0.0	0.0	0.0	0.0	0.0	0.0	0.0	0.0	0.0	0.0	0.0	0.0	0.0	0.0	0.0	0.0	0.0	0.0	0.0
Mpped2	77015	symbol	M. musculus	77015	M. musculus	Mpped2	metallophosphoesterase domain containing 2	GO:0008150 biological_process		0.0	0.0	0.0	0.0	0.0	0.0	0.0	0.0	0.0	0.0	0.0	0.0	0.0	0.0	0.0	0.0	0.0	0.0	0.0	0.0
Nrip1	268903	symbol	M. musculus	268903	M. musculus	Nrip1	nuclear receptor interacting protein 1	GO:0001543 ovarian follicle rupture;GO:0001542 ovulation from ovarian follicle;GO:0030728 ovulation		0.0	0.0	0.0	0.0	0.0	0.0	0.0	0.0	0.0	0.0	0.0	0.0	0.0	0.0	0.0	1.0	0.0	0.0	0.0	0.0
Pou3f1	18991	symbol	M. musculus	18991	M. musculus	Pou3f1	POU domain, class 3, transcription factor 1	GO:0022011 myelination in peripheral nervous system;GO:0032292 peripheral nervous system axon ensheathment;GO:0014044 Schwann cell development		1.0	0.0	0.0	0.0	0.0	0.0	0.0	0.0	0.0	0.0	0.0	0.0	0.0	0.0	0.0	0.0	0.0	0.0	0.0	0.0
Actr5	109275	symbol	M. musculus	109275	M. musculus	Actr5	ARP5 actin-related protein 5	GO:0070914 UV-damage excision repair;GO:1904507 positive regulation of telomere maintenance in response to DNA damage;GO:0060382 regulation of DNA strand elongation		0.0	0.0	0.0	0.0	0.0	0.0	0.0	0.0	0.0	0.0	0.0	0.0	0.0	0.0	0.0	0.0	0.0	0.0	0.0	0.0
Frmpd1	666060	symbol	M. musculus	666060	M. musculus	Frmpd1	FERM and PDZ domain containing 1	GO:0008277 regulation of G protein-coupled receptor signaling pathway;GO:0090150 establishment of protein localization to membrane;GO:0072657 protein localization to membrane		0.0	0.0	0.0	0.0	0.0	0.0	0.0	0.0	0.0	0.0	0.0	0.0	0.0	0.0	0.0	0.0	0.0	0.0	0.0	0.0
Enox1	239188	symbol	M. musculus	239188	M. musculus	Enox1	ecto-NOX disulfide-thiol exchanger 1	GO:0007624 ultradian rhythm;GO:0048511 rhythmic process;GO:0008150 biological_process		0.0	0.0	0.0	0.0	0.0	0.0	0.0	0.0	0.0	0.0	0.0	0.0	0.0	0.0	0.0	0.0	0.0	0.0	0.0	0.0
Kcnq5	226922	symbol	M. musculus	226922	M. musculus	Kcnq5	potassium voltage-gated channel, subfamily Q, member 5	GO:0071805 potassium ion transmembrane transport;GO:0006813 potassium ion transport;GO:0098662 inorganic cation transmembrane transport		0.0	1.0	0.0	0.0	0.0	0.0	0.0	0.0	0.0	0.0	0.0	0.0	0.0	0.0	0.0	0.0	0.0	0.0	0.0	0.0
Nudt4	71207	symbol	M. musculus	71207	M. musculus	Nudt4	nudix hydrolase 4	GO:0071543 diphosphoinositol polyphosphate metabolic process;GO:1901906 diadenosine pentaphosphate metabolic process;GO:1901907 diadenosine pentaphosphate catabolic process		0.0	0.0	0.0	0.0	0.0	0.0	0.0	0.0	0.0	0.0	0.0	0.0	0.0	0.0	0.0	0.0	0.0	0.0	0.0	0.0
Robo2	268902	symbol	M. musculus	268902	M. musculus	Robo2	roundabout guidance receptor 2	GO:0050925 negative regulation of negative chemotaxis;GO:0050923 regulation of negative chemotaxis;GO:0016199 axon midline choice point recognition		1.0	0.0	1.0	1.0	0.0	0.0	0.0	0.0	0.0	0.0	0.0	0.0	0.0	0.0	0.0	0.0	0.0	0.0	0.0	0.0
Slc36a4	234967	symbol	M. musculus	234967	M. musculus	Slc36a4	solute carrier family 36 (proton/amino acid symporter), member 4	GO:0015827 tryptophan transport;GO:0015808 L-alanine transport;GO:0015801 aromatic amino acid transport		0.0	0.0	0.0	0.0	0.0	0.0	0.0	0.0	0.0	0.0	0.0	0.0	0.0	1.0	0.0	0.0	0.0	0.0	0.0	0.0
Bcl11b	58208	symbol	M. musculus	58208	M. musculus	Bcl11b	B cell leukemia/lymphoma 11B	GO:0071678 olfactory bulb axon guidance;GO:0097535 lymphoid lineage cell migration into thymus;GO:0021773 striatal medium spiny neuron differentiation		1.0	0.0	0.0	1.0	0.0	0.0	0.0	0.0	0.0	0.0	0.0	0.0	0.0	0.0	0.0	0.0	0.0	0.0	0.0	0.0
Tmem35a	67564	symbol	M. musculus	67564	M. musculus	Tmem35a	transmembrane protein 35A	GO:0051131 chaperone-mediated protein complex assembly;GO:2000010 positive regulation of protein localization to cell surface;GO:2000008 regulation of protein localization to cell surface		0.0	0.0	0.0	0.0	0.0	0.0	0.0	0.0	0.0	0.0	0.0	0.0	0.0	0.0	0.0	0.0	0.0	0.0	0.0	0.0
Tpgs2	66648	symbol	M. musculus	66648	M. musculus	Tpgs2	tubulin polyglutamylase complex subunit 2	GO:0018095 protein polyglutamylation;GO:0018200 peptidyl-glutamic acid modification;GO:0018193 peptidyl-amino acid modification		0.0	0.0	0.0	0.0	0.0	0.0	0.0	0.0	0.0	0.0	0.0	0.0	0.0	0.0	0.0	0.0	0.0	0.0	0.0	0.0
Pou3f4	18994	symbol	M. musculus	18994	M. musculus	Pou3f4	POU domain, class 3, transcription factor 4	GO:2001054 negative regulation of mesenchymal cell apoptotic process;GO:2001053 regulation of mesenchymal cell apoptotic process;GO:0090103 cochlea morphogenesis		1.0	0.0	0.0	0.0	0.0	0.0	0.0	0.0	0.0	0.0	0.0	0.0	0.0	0.0	0.0	0.0	0.0	0.0	0.0	0.0
Snca	20617	symbol	M. musculus	20617	M. musculus	Snca	synuclein, alpha	GO:0035543 positive regulation of SNARE complex assembly;GO:0051585 negative regulation of dopamine uptake involved in synaptic transmission;GO:0051945 negative regulation of catecholamine uptake involved in synaptic transmission		0.0	0.0	1.0	0.0	1.0	1.0	0.0	0.0	0.0	0.0	1.0	1.0	1.0	0.0	0.0	0.0	0.0	1.0	0.0	1.0
Foxo1	56458	symbol	M. musculus	56458	M. musculus	Foxo1	forkhead box O1	GO:0071455 cellular response to hyperoxia;GO:0055093 response to hyperoxia;GO:0032873 negative regulation of stress-activated MAPK cascade		0.0	0.0	0.0	0.0	0.0	0.0	0.0	0.0	0.0	1.0	0.0	0.0	0.0	0.0	0.0	0.0	0.0	0.0	0.0	0.0
Tubb3	22152	symbol	M. musculus	22152	M. musculus	Tubb3	tubulin, beta 3 class III	GO:1990791 dorsal root ganglion development;GO:0038007 netrin-activated signaling pathway;GO:0061548 ganglion development		0.0	1.0	0.0	1.0	0.0	0.0	1.0	0.0	0.0	1.0	0.0	0.0	0.0	0.0	0.0	0.0	0.0	0.0	0.0	0.0
Pfn2	18645	symbol	M. musculus	18645	M. musculus	Pfn2	profilin 2	GO:1900028 negative regulation of ruffle assembly;GO:0098885 modification of postsynaptic actin cytoskeleton;GO:0099010 modification of postsynaptic structure		0.0	0.0	1.0	0.0	1.0	0.0	0.0	0.0	0.0	1.0	0.0	1.0	0.0	0.0	0.0	0.0	0.0	0.0	0.0	1.0
Slc12a2	20496	symbol	M. musculus	20496	M. musculus	Slc12a2	solute carrier family 12, member 2	GO:0045795 positive regulation of cell volume;GO:0098658 inorganic anion import across plasma membrane;GO:1904448 regulation of aspartate secretion		0.0	0.0	0.0	0.0	1.0	0.0	1.0	0.0	0.0	0.0	1.0	1.0	0.0	1.0	1.0	0.0	0.0	0.0	1.0	0.0
St8sia2	20450	symbol	M. musculus	20450	M. musculus	St8sia2	ST8 alpha-N-acetyl-neuraminide alpha-2,8-sialyltransferase 2	GO:0097503 sialylation;GO:0006491 N-glycan processing;GO:0001574 ganglioside biosynthetic process		0.0	0.0	1.0	1.0	0.0	0.0	0.0	0.0	0.0	1.0	0.0	0.0	0.0	0.0	0.0	0.0	0.0	0.0	1.0	0.0
Rbp1	19659	symbol	M. musculus	19659	M. musculus	Rbp1	retinol binding protein 1, cellular	GO:0006776 vitamin A metabolic process;GO:0033189 response to vitamin A;GO:0002138 retinoic acid biosynthetic process		0.0	0.0	0.0	0.0	0.0	0.0	0.0	0.0	0.0	0.0	0.0	0.0	0.0	1.0	0.0	1.0	0.0	0.0	0.0	0.0
Flrt2	399558	symbol	M. musculus	399558	M. musculus	Flrt2	fibronectin leucine rich transmembrane protein 2	GO:0061343 cell adhesion involved in heart morphogenesis;GO:0071711 basement membrane organization;GO:2001222 regulation of neuron migration		0.0	0.0	1.0	1.0	0.0	0.0	0.0	0.0	0.0	0.0	0.0	0.0	0.0	0.0	0.0	0.0	0.0	0.0	0.0	0.0
Mpg	268395	symbol	M. musculus	268395	M. musculus	Mpg	N-methylpurine-DNA glycosylase	GO:0006284 base-excision repair;GO:0006281 DNA repair;GO:0006259 DNA metabolic process		0.0	0.0	0.0	0.0	0.0	0.0	0.0	0.0	0.0	0.0	0.0	0.0	0.0	0.0	0.0	0.0	0.0	0.0	0.0	0.0
Trip10	106628	symbol	M. musculus	106628	M. musculus	Trip10	thyroid hormone receptor interactor 10	GO:0061051 positive regulation of cell growth involved in cardiac muscle cell development;GO:0061050 regulation of cell growth involved in cardiac muscle cell development;GO:0010667 negative regulation of cardiac muscle cell apoptotic process		0.0	0.0	0.0	0.0	0.0	0.0	0.0	0.0	0.0	0.0	1.0	0.0	0.0	0.0	0.0	0.0	0.0	0.0	0.0	0.0
Mettl8	228019	symbol	M. musculus	228019	M. musculus	Mettl8	methyltransferase 8, methylcytidine	GO:0106217 tRNA C3-cytosine methylation;GO:0070900 mitochondrial tRNA modification;GO:1900864 mitochondrial RNA modification		0.0	0.0	0.0	0.0	0.0	0.0	0.0	0.0	0.0	0.0	0.0	0.0	0.0	0.0	0.0	0.0	0.0	0.0	0.0	0.0
Akr1b3	11677	gene_synonym	M. musculus	11677	M. musculus	Akr1b1	aldo-keto reductase family 1 member B	GO:0006061 sorbitol biosynthetic process;GO:0019406 hexitol biosynthetic process;GO:0006060 sorbitol metabolic process		0.0	0.0	0.0	0.0	0.0	0.0	0.0	0.0	0.0	0.0	0.0	0.0	0.0	0.0	0.0	0.0	0.0	1.0	0.0	0.0
Ly6e	17069	symbol	M. musculus	17069	M. musculus	Ly6e	lymphocyte antigen 6 family member E	GO:0048242 epinephrine secretion;GO:0048241 epinephrine transport;GO:0042415 norepinephrine metabolic process		0.0	0.0	0.0	0.0	1.0	0.0	0.0	0.0	0.0	0.0	0.0	0.0	0.0	0.0	0.0	0.0	0.0	1.0	1.0	0.0
Carmil1	68732	symbol	M. musculus	68732	M. musculus	Carmil1	capping protein regulator and myosin 1 linker 1	GO:0051638 barbed-end actin filament uncapping;GO:0051695 actin filament uncapping;GO:2000813 negative regulation of barbed-end actin filament capping		0.0	1.0	1.0	0.0	0.0	0.0	0.0	0.0	0.0	0.0	1.0	1.0	0.0	0.0	0.0	0.0	0.0	0.0	0.0	0.0
Atp1b1	11931	symbol	M. musculus	11931	M. musculus	Atp1b1	ATPase, Na+/K+ transporting, beta 1 polypeptide	GO:1903408 positive regulation of P-type sodium:potassium-exchanging transporter activity;GO:1903279 regulation of calcium:sodium antiporter activity;GO:1903281 positive regulation of calcium:sodium antiporter activity		0.0	1.0	0.0	0.0	1.0	0.0	1.0	0.0	0.0	1.0	1.0	0.0	0.0	1.0	1.0	0.0	0.0	0.0	0.0	0.0
Ebpl	68177	symbol	M. musculus	68177	M. musculus	Ebpl	emopamil binding protein-like	GO:0016125 sterol metabolic process;GO:0008202 steroid metabolic process;GO:1901615 organic hydroxy compound metabolic process		0.0	0.0	0.0	0.0	0.0	0.0	0.0	0.0	0.0	0.0	0.0	0.0	0.0	0.0	0.0	0.0	0.0	0.0	0.0	0.0
Etv1	14009	symbol	M. musculus	14009	M. musculus	Etv1	ets variant 1	GO:0007638 mechanosensory behavior;GO:0009612 response to mechanical stimulus;GO:0007411 axon guidance		0.0	0.0	0.0	1.0	0.0	1.0	0.0	0.0	0.0	0.0	0.0	0.0	0.0	0.0	0.0	0.0	0.0	0.0	0.0	0.0
Slc35b4	58246	symbol	M. musculus	58246	M. musculus	Slc35b4	solute carrier family 35, member B4	GO:0015790 UDP-xylose transmembrane transport;GO:1990569 UDP-N-acetylglucosamine transmembrane transport;GO:0090481 pyrimidine nucleotide-sugar transmembrane transport		0.0	0.0	0.0	0.0	0.0	0.0	0.0	0.0	0.0	0.0	0.0	0.0	0.0	1.0	0.0	0.0	0.0	0.0	0.0	0.0
Raph1	77300	symbol	M. musculus	77300	M. musculus	Raph1	Ras association (RalGDS/AF-6) and pleckstrin homology domains 1	GO:0048675 axon extension;GO:1990138 neuron projection extension;GO:0048588 developmental cell growth		0.0	0.0	0.0	1.0	0.0	0.0	0.0	0.0	0.0	0.0	0.0	0.0	0.0	0.0	0.0	0.0	0.0	0.0	1.0	0.0
Bach2	12014	symbol	M. musculus	12014	M. musculus	Bach2	BTB and CNC homology, basic leucine zipper transcription factor 2	GO:0090721 primary adaptive immune response involving T cells and B cells;GO:0090720 primary adaptive immune response;GO:0051170 import into nucleus		0.0	0.0	0.0	0.0	0.0	0.0	0.0	0.0	0.0	0.0	0.0	0.0	0.0	0.0	0.0	0.0	0.0	0.0	0.0	0.0
Gnb4	14696	symbol	M. musculus	14696	M. musculus	Gnb4	guanine nucleotide binding protein (G protein), beta 4	GO:0007186 G protein-coupled receptor signaling pathway;GO:0007165 signal transduction;GO:0023052 signaling		0.0	1.0	0.0	0.0	0.0	0.0	1.0	0.0	0.0	0.0	0.0	0.0	0.0	1.0	0.0	1.0	0.0	0.0	0.0	0.0
Spon1	233744	symbol	M. musculus	233744	M. musculus	Spon1	spondin 1, (f-spondin) extracellular matrix protein	GO:1902430 negative regulation of amyloid-beta formation;GO:1902992 negative regulation of amyloid precursor protein catabolic process;GO:1902993 positive regulation of amyloid precursor protein catabolic process		0.0	0.0	0.0	0.0	0.0	0.0	0.0	0.0	0.0	0.0	0.0	0.0	0.0	0.0	0.0	0.0	0.0	0.0	0.0	0.0
Ezr	22350	symbol	M. musculus	22350	M. musculus	Ezr	ezrin	GO:0072697 protein localization to cell cortex;GO:1902896 terminal web assembly;GO:0001951 intestinal D-glucose absorption		0.0	0.0	0.0	0.0	0.0	0.0	0.0	0.0	0.0	1.0	1.0	1.0	0.0	0.0	0.0	0.0	0.0	0.0	0.0	1.0
Lrrc8c	100604	symbol	M. musculus	100604	M. musculus	Lrrc8c	leucine rich repeat containing 8 family, member C	GO:0015734 taurine transport;GO:0042918 alkanesulfonate transport;GO:0140361 cyclic-GMP-AMP transmembrane import across plasma membrane		0.0	0.0	0.0	0.0	0.0	0.0	0.0	0.0	0.0	0.0	1.0	0.0	0.0	1.0	0.0	0.0	0.0	0.0	0.0	0.0
Fbl	14113	symbol	M. musculus	14113	M. musculus	Fbl	fibrillarin	GO:0000494 box C/D RNA 3'-end processing;GO:0033967 box C/D RNA metabolic process;GO:0034963 box C/D RNA processing		0.0	0.0	0.0	0.0	0.0	0.0	0.0	0.0	0.0	0.0	0.0	0.0	0.0	0.0	0.0	0.0	0.0	0.0	0.0	0.0
P2ry14	140795	symbol	M. musculus	140795	M. musculus	P2ry14	purinergic receptor P2Y, G-protein coupled, 14	GO:0061484 hematopoietic stem cell homeostasis;GO:0048872 homeostasis of number of cells;GO:0048871 multicellular organismal-level homeostasis		0.0	0.0	0.0	0.0	0.0	0.0	0.0	0.0	0.0	0.0	0.0	0.0	0.0	0.0	0.0	0.0	0.0	0.0	0.0	0.0
Vav2	22325	symbol	M. musculus	22325	M. musculus	Vav2	vav 2 oncogene	GO:0030032 lamellipodium assembly;GO:0097581 lamellipodium organization;GO:0051897 positive regulation of phosphatidylinositol 3-kinase/protein kinase B signal transduction		0.0	1.0	0.0	0.0	0.0	0.0	0.0	0.0	0.0	1.0	0.0	0.0	0.0	0.0	0.0	0.0	1.0	0.0	0.0	0.0
Slc39a6	106957	symbol	M. musculus	106957	M. musculus	Slc39a6	solute carrier family 39 (metal ion transporter), member 6	GO:0071578 zinc ion import across plasma membrane;GO:0071577 zinc ion transmembrane transport;GO:0006882 intracellular zinc ion homeostasis		0.0	0.0	0.0	0.0	0.0	0.0	0.0	0.0	0.0	0.0	1.0	0.0	0.0	1.0	0.0	0.0	0.0	0.0	0.0	0.0
Pafah1b3	18476	symbol	M. musculus	18476	M. musculus	Pafah1b3	platelet-activating factor acetylhydrolase, isoform 1b, subunit 3	GO:0016042 lipid catabolic process;GO:0007283 spermatogenesis;GO:0048232 male gamete generation		0.0	0.0	0.0	0.0	0.0	0.0	0.0	0.0	0.0	0.0	0.0	0.0	0.0	0.0	0.0	0.0	0.0	0.0	0.0	0.0
Rtraf	68045	symbol	M. musculus	68045	M. musculus	Rtraf	RNA transcription, translation and transport factor	GO:0006388 tRNA splicing, via endonucleolytic cleavage and ligation;GO:0000394 RNA splicing, via endonucleolytic cleavage and ligation;GO:0008033 tRNA processing		0.0	0.0	0.0	0.0	0.0	0.0	0.0	0.0	0.0	0.0	0.0	0.0	0.0	0.0	0.0	0.0	0.0	0.0	0.0	0.0
Elovl2	54326	symbol	M. musculus	54326	M. musculus	Elovl2	ELOVL fatty acid elongase 2	GO:0019368 fatty acid elongation, unsaturated fatty acid;GO:0034625 fatty acid elongation, monounsaturated fatty acid;GO:0034626 fatty acid elongation, polyunsaturated fatty acid		0.0	0.0	0.0	0.0	0.0	0.0	0.0	0.0	0.0	0.0	0.0	0.0	0.0	0.0	0.0	0.0	0.0	0.0	0.0	0.0
Erc2	238988	symbol	M. musculus	238988	M. musculus	Erc2	ELKS/RAB6-interacting/CAST family member 2	GO:0048790 maintenance of presynaptic active zone structure;GO:1990709 presynaptic active zone organization;GO:0150037 regulation of calcium-dependent activation of synaptic vesicle fusion		0.0	0.0	0.0	0.0	1.0	0.0	0.0	0.0	0.0	0.0	0.0	0.0	1.0	0.0	0.0	0.0	0.0	0.0	0.0	1.0
Tmem185a	236848	symbol	M. musculus	236848	M. musculus	Tmem185a	transmembrane protein 185A	GO:0008150 biological_process		0.0	0.0	0.0	0.0	0.0	0.0	0.0	0.0	0.0	0.0	0.0	0.0	0.0	0.0	0.0	0.0	0.0	0.0	0.0	0.0
Pja1	18744	symbol	M. musculus	18744	M. musculus	Pja1	praja ring finger ubiquitin ligase 1	GO:0030163 protein catabolic process;GO:0009057 macromolecule catabolic process;GO:1901565 organonitrogen compound catabolic process		0.0	0.0	0.0	0.0	0.0	0.0	0.0	0.0	0.0	0.0	0.0	0.0	0.0	0.0	0.0	0.0	0.0	0.0	0.0	0.0
Cux2	13048	symbol	M. musculus	13048	M. musculus	Cux2	cut-like homeobox 2	GO:0007614 short-term memory;GO:0061003 positive regulation of dendritic spine morphogenesis;GO:2000463 positive regulation of excitatory postsynaptic potential		0.0	0.0	1.0	0.0	1.0	1.0	0.0	0.0	0.0	0.0	0.0	0.0	0.0	0.0	0.0	0.0	0.0	0.0	0.0	0.0
Dclk1	13175	symbol	M. musculus	13175	M. musculus	Dclk1	doublecortin-like kinase 1	GO:0021952 central nervous system projection neuron axonogenesis;GO:0021955 central nervous system neuron axonogenesis;GO:1900181 negative regulation of protein localization to nucleus	yes	1.0	0.0	0.0	1.0	0.0	0.0	0.0	0.0	1.0	0.0	0.0	0.0	0.0	0.0	0.0	0.0	0.0	0.0	1.0	0.0
Limd2	67803	symbol	M. musculus	67803	M. musculus	Limd2	LIM domain containing 2	GO:0051017 actin filament bundle assembly;GO:0061572 actin filament bundle organization;GO:0007015 actin filament organization		0.0	0.0	0.0	0.0	0.0	0.0	0.0	0.0	0.0	0.0	0.0	1.0	0.0	0.0	0.0	0.0	0.0	0.0	0.0	0.0
Bcl11a	14025	symbol	M. musculus	14025	M. musculus	Bcl11a	BCL11 transcription factor A	GO:1904799 regulation of neuron remodeling;GO:1904800 negative regulation of neuron remodeling;GO:2000173 negative regulation of branching morphogenesis of a nerve		0.0	0.0	1.0	0.0	0.0	0.0	0.0	0.0	0.0	0.0	0.0	1.0	0.0	0.0	0.0	0.0	0.0	0.0	0.0	0.0
Tm2d2	69742	symbol	M. musculus	69742	M. musculus	Tm2d2	TM2 domain containing 2	GO:0008150 biological_process		0.0	0.0	0.0	0.0	0.0	0.0	0.0	0.0	0.0	0.0	0.0	0.0	0.0	0.0	0.0	0.0	0.0	0.0	0.0	0.0
Yif1a	68090	symbol	M. musculus	68090	M. musculus	Yif1a	Yip1 interacting factor homolog A (S. cerevisiae)	GO:0006888 endoplasmic reticulum to Golgi vesicle-mediated transport;GO:0048193 Golgi vesicle transport;GO:0015031 protein transport		0.0	0.0	0.0	0.0	0.0	0.0	0.0	0.0	0.0	0.0	0.0	0.0	0.0	0.0	0.0	0.0	0.0	0.0	0.0	0.0
Gnb2	14693	symbol	M. musculus	14693	M. musculus	Gnb2	guanine nucleotide binding protein (G protein), beta 2	GO:1901379 regulation of potassium ion transmembrane transport;GO:0043266 regulation of potassium ion transport;GO:1904062 regulation of monoatomic cation transmembrane transport		0.0	1.0	0.0	0.0	0.0	0.0	1.0	0.0	0.0	0.0	0.0	0.0	0.0	1.0	0.0	1.0	0.0	0.0	0.0	0.0
Eif3l	223691	symbol	M. musculus	223691	M. musculus	Eif3l	eukaryotic translation initiation factor 3, subunit L	GO:0075525 viral translational termination-reinitiation;GO:0019081 viral translation;GO:0019080 viral gene expression		0.0	0.0	0.0	0.0	0.0	0.0	0.0	0.0	0.0	0.0	0.0	0.0	0.0	0.0	0.0	0.0	0.0	0.0	0.0	0.0
Ext2	14043	symbol	M. musculus	14043	M. musculus	Ext2	exostosin glycosyltransferase 2	GO:0030210 heparin biosynthetic process;GO:0015014 heparan sulfate proteoglycan biosynthetic process, polysaccharide chain biosynthetic process;GO:0030202 heparin metabolic process		0.0	0.0	0.0	0.0	0.0	0.0	0.0	0.0	0.0	0.0	0.0	1.0	0.0	0.0	1.0	0.0	0.0	0.0	0.0	0.0
Pard6g	93737	symbol	M. musculus	93737	M. musculus	Pard6g	par-6 family cell polarity regulator gamma	GO:0007098 centrosome cycle;GO:0031023 microtubule organizing center organization;GO:0007163 establishment or maintenance of cell polarity		0.0	0.0	0.0	0.0	0.0	0.0	0.0	0.0	0.0	0.0	0.0	0.0	0.0	0.0	0.0	0.0	0.0	0.0	0.0	0.0
Med28	66999	symbol	M. musculus	66999	M. musculus	Med28	mediator complex subunit 28	GO:0051151 negative regulation of smooth muscle cell differentiation;GO:0051150 regulation of smooth muscle cell differentiation;GO:0051123 RNA polymerase II preinitiation complex assembly		0.0	0.0	0.0	0.0	0.0	0.0	0.0	0.0	0.0	0.0	0.0	0.0	0.0	0.0	0.0	0.0	0.0	0.0	0.0	0.0
Maml3	433586	symbol	M. musculus	433586	M. musculus	Maml3	mastermind like transcriptional coactivator 3	GO:0007221 positive regulation of transcription of Notch receptor target;GO:0007219 Notch signaling pathway;GO:0045944 positive regulation of transcription by RNA polymerase II		0.0	0.0	0.0	0.0	0.0	0.0	0.0	0.0	0.0	0.0	0.0	0.0	0.0	0.0	0.0	0.0	0.0	0.0	0.0	0.0
Spcs1	69019	symbol	M. musculus	69019	M. musculus	Spcs1	signal peptidase complex subunit 1 homolog (S. cerevisiae)	GO:0019082 viral protein processing;GO:0006465 signal peptide processing;GO:0019080 viral gene expression		0.0	0.0	0.0	0.0	0.0	0.0	0.0	0.0	0.0	0.0	0.0	0.0	0.0	0.0	0.0	0.0	0.0	0.0	0.0	0.0
Topors	106021	symbol	M. musculus	106021	M. musculus	Topors	topoisomerase I binding, arginine/serine-rich	GO:0051443 positive regulation of ubiquitin-protein transferase activity;GO:0051457 maintenance of protein location in nucleus;GO:0016925 protein sumoylation		0.0	0.0	0.0	0.0	0.0	0.0	0.0	0.0	0.0	0.0	0.0	0.0	0.0	0.0	0.0	0.0	0.0	0.0	0.0	0.0
Maco1	66146	symbol	M. musculus	66146	M. musculus	Maco1	macoilin 1	GO:0023041 neuronal signal transduction;GO:0006935 chemotaxis;GO:0042330 taxis		1.0	0.0	0.0	0.0	0.0	0.0	0.0	0.0	0.0	0.0	0.0	0.0	0.0	0.0	0.0	0.0	0.0	0.0	0.0	0.0
Mdh1	17449	symbol	M. musculus	17449	M. musculus	Mdh1	malate dehydrogenase 1, NAD (soluble)	GO:0006108 malate metabolic process;GO:0006107 oxaloacetate metabolic process;GO:0046166 glyceraldehyde-3-phosphate biosynthetic process		0.0	0.0	0.0	0.0	0.0	0.0	0.0	0.0	0.0	0.0	0.0	0.0	0.0	0.0	0.0	0.0	0.0	0.0	0.0	0.0
Arpc2	76709	symbol	M. musculus	76709	M. musculus	Arpc2	actin related protein 2/3 complex, subunit 2	GO:2000814 positive regulation of barbed-end actin filament capping;GO:0072752 cellular response to rapamycin;GO:1901355 response to rapamycin		0.0	0.0	1.0	0.0	0.0	0.0	0.0	0.0	0.0	1.0	0.0	1.0	0.0	0.0	0.0	0.0	1.0	0.0	0.0	0.0
Maged1	94275	symbol	M. musculus	94275	M. musculus	Maged1	MAGE family member D1	GO:0090190 positive regulation of branching involved in ureteric bud morphogenesis;GO:0090189 regulation of branching involved in ureteric bud morphogenesis;GO:0090183 regulation of kidney development		0.0	0.0	0.0	0.0	0.0	0.0	0.0	0.0	0.0	0.0	0.0	0.0	0.0	0.0	0.0	0.0	0.0	0.0	0.0	0.0

### Sheet: Progenitor Downreg Enrich
GroupID	Category	Term	Description	LogP	Log(q-value)	Genes	Symbols	InTerm_InList
1_Member	GO Biological Processes	GO:0097154	GABAergic neuron differentiation	-8.53007	-4.27016	11878,13390,13392,16874,58208,234219	Arx,Dlx1,Dlx2,Lhx6,Bcl11b,Helt	6/23
1_Member	GO Biological Processes	GO:0021892	cerebral cortex GABAergic interneuron differentiation	-6.67458	-2.9192	11878,13390,13392,16874	Arx,Dlx1,Dlx2,Lhx6	4/10
1_Member	GO Biological Processes	GO:0021879	forebrain neuron differentiation	-6.49612	-2.9192	13390,13392,16874,16875,18994,58208	Dlx1,Dlx2,Lhx6,Lhx8,Pou3f4,Bcl11b	6/48
1_Member	GO Biological Processes	GO:0021953	central nervous system neuron differentiation	-6.48013	-2.9192	11878,12404,13175,13390,13392,16874,16875,18750,18994,58208	Arx,Cbln1,Dclk1,Dlx1,Dlx2,Lhx6,Lhx8,Prkca,Pou3f4,Bcl11b	10/207
1_Member	GO Biological Processes	GO:0021872	forebrain generation of neurons	-5.82477	-2.34302	13390,13392,16874,16875,18994,58208	Dlx1,Dlx2,Lhx6,Lhx8,Pou3f4,Bcl11b	6/62
1_Member	GO Biological Processes	GO:0060322	head development	-5.69848	-2.28768	11878,12404,13175,13390,13392,13395,13396,16874,16875,18991,18994,19401,20897,58208,66146,78286,268902	Arx,Cbln1,Dclk1,Dlx1,Dlx2,Dlx5,Dlx6,Lhx6,Lhx8,Pou3f1,Pou3f4,Rara,Stra6,Bcl11b,Maco1,Nav2,Robo2	17/771
1_Member	GO Biological Processes	GO:0021895	cerebral cortex neuron differentiation	-4.72031	-1.55632	11878,13390,13392,16874	Arx,Dlx1,Dlx2,Lhx6	4/28
1_Member	GO Biological Processes	GO:0030900	forebrain development	-4.461	-1.43155	11878,13175,13390,13392,13395,16874,16875,18991,18994,58208,268902	Arx,Dclk1,Dlx1,Dlx2,Dlx5,Lhx6,Lhx8,Pou3f1,Pou3f4,Bcl11b,Robo2	11/425
1_Member	GO Biological Processes	GO:0007420	brain development	-4.24788	-1.28678	11878,12404,13175,13390,13392,13395,16874,16875,18991,18994,58208,66146,78286,268902	Arx,Cbln1,Dclk1,Dlx1,Dlx2,Dlx5,Lhx6,Lhx8,Pou3f1,Pou3f4,Bcl11b,Maco1,Nav2,Robo2	14/708
1_Member	GO Biological Processes	GO:0021544	subpallium development	-3.4656	-0.761995	13390,13392,58208	Dlx1,Dlx2,Bcl11b	3/24
1_Member	GO Biological Processes	GO:0009954	proximal/distal pattern formation	-2.905	-0.388927	13390,13392,320145	Dlx1,Dlx2,Sp8	3/37
1_Member	GO Biological Processes	GO:0021537	telencephalon development	-2.90064	-0.388927	11878,13390,13392,13395,16874,58208,268902	Arx,Dlx1,Dlx2,Dlx5,Lhx6,Bcl11b,Robo2	7/283
1_Member	GO Biological Processes	GO:0042475	odontogenesis of dentin-containing tooth	-2.89237	-0.388344	13390,13392,16875,58208	Dlx1,Dlx2,Lhx8,Bcl11b	4/82
1_Member	GO Biological Processes	GO:0048663	neuron fate commitment	-2.76087	-0.293355	13390,13392,16874,58208	Dlx1,Dlx2,Lhx6,Bcl11b	4/89
1_Member	GO Biological Processes	GO:0042476	odontogenesis	-2.34504	-0.0186433	13390,13392,16875,58208	Dlx1,Dlx2,Lhx8,Bcl11b	4/116
1_Member	GO Biological Processes	GO:0045165	cell fate commitment	-2.23584	0	11878,13390,13392,16874,19401,58208	Arx,Dlx1,Dlx2,Lhx6,Rara,Bcl11b	6/282
2_Member	Reactome Gene Sets	R-MMU-112316	Neuronal System	-6.49873	-2.9192	11472,14415,14417,14693,14696,14807,18191,18750,22348,70530,214084,226922	Actn2,Gad1,Gad2,Gnb2,Gnb4,Grik3,Nrxn3,Prkca,Slc32a1,Lrfn2,Slc18a2,Kcnq5	12/319
2_Member	Reactome Gene Sets	R-MMU-112315	Transmission across Chemical Synapses	-5.6445	-2.28768	11472,14415,14417,14693,14696,14807,18750,22348,214084	Actn2,Gad1,Gad2,Gnb2,Gnb4,Grik3,Prkca,Slc32a1,Slc18a2	9/199
2_Member	KEGG Pathway	mmu04727	GABAergic synapse - Mus musculus (house mouse)	-4.904	-1.64409	14415,14417,14693,14696,18750,22348	Gad1,Gad2,Gnb2,Gnb4,Prkca,Slc32a1	6/89
2_Member	Reactome Gene Sets	R-MMU-500657	Presynaptic function of Kainate receptors	-3.6425	-0.880592	14693,14696,14807	Gnb2,Gnb4,Grik3	3/21
2_Member	Reactome Gene Sets	R-MMU-451326	Activation of kainate receptors upon glutamate binding	-3.17419	-0.613253	14693,14696,14807	Gnb2,Gnb4,Grik3	3/30
2_Member	Reactome Gene Sets	R-MMU-112314	Neurotransmitter receptors and postsynaptic signal transmission	-2.94437	-0.408744	11472,14693,14696,14807,18750	Actn2,Gnb2,Gnb4,Grik3,Prkca	5/136
2_Member	KEGG Pathway	mmu05032	Morphine addiction - Mus musculus (house mouse)	-2.72542	-0.285057	14693,14696,18750,22348	Gnb2,Gnb4,Prkca,Slc32a1	4/91
2_Member	KEGG Pathway	mmu04725	Cholinergic synapse - Mus musculus (house mouse)	-2.39921	-0.0423976	14693,14696,18750,226922	Gnb2,Gnb4,Prkca,Kcnq5	4/112
2_Member	KEGG Pathway	mmu04724	Glutamatergic synapse - Mus musculus (house mouse)	-2.37185	-0.0257592	14693,14696,14807,18750	Gnb2,Gnb4,Grik3,Prkca	4/114
2_Member	Reactome Gene Sets	R-MMU-422356	Regulation of insulin secretion	-2.30271	-0.00185133	14693,14696,18750	Gnb2,Gnb4,Prkca	3/60
2_Member	Reactome Gene Sets	R-MMU-111885	Opioid Signalling	-2.16922	0	14693,14696,18750	Gnb2,Gnb4,Prkca	3/67
2_Member	KEGG Pathway	mmu04726	Serotonergic synapse - Mus musculus (house mouse)	-2.15962	0	14693,14696,18750,214084	Gnb2,Gnb4,Prkca,Slc18a2	4/131
2_Member	KEGG Pathway	mmu04728	Dopaminergic synapse - Mus musculus (house mouse)	-2.11435	0	14693,14696,18750,214084	Gnb2,Gnb4,Prkca,Slc18a2	4/135
2_Member	Reactome Gene Sets	R-MMU-163685	Integration of energy metabolism	-2.09974	0	14693,14696,18750	Gnb2,Gnb4,Prkca	3/71
2_Member	Reactome Gene Sets	R-MMU-416482	G alpha (12/13) signalling events	-2.09974	0	14693,14696,22325	Gnb2,Gnb4,Vav2	3/71
2_Member	Reactome Gene Sets	R-MMU-109582	Hemostasis	-2.01372	0	11472,11931,14693,14696,18750,22152,22325,68732	Actn2,Atp1b1,Gnb2,Gnb4,Prkca,Tubb3,Vav2,Carmil1	8/514
3_Member	GO Biological Processes	GO:0051965	positive regulation of synapse assembly	-5.10979	-1.80413	12404,13048,18750,20450,399558,433485	Cbln1,Cux2,Prkca,St8sia2,Flrt2,Syndig1	6/82
3_Member	GO Biological Processes	GO:0051963	regulation of synapse assembly	-4.70228	-1.55632	12404,13048,18750,20450,20617,399558,433485	Cbln1,Cux2,Prkca,St8sia2,Snca,Flrt2,Syndig1	7/144
3_Member	GO Biological Processes	GO:0051960	regulation of nervous system development	-4.40691	-1.40228	12404,13048,13390,13392,14025,18750,19401,20450,71653,234219,268902,399558,433485	Cbln1,Cux2,Dlx1,Dlx2,Bcl11a,Prkca,Rara,St8sia2,Shtn1,Helt,Robo2,Flrt2,Syndig1	13/596
3_Member	GO Biological Processes	GO:1901890	positive regulation of cell junction assembly	-3.95742	-1.07773	12404,13048,18750,20450,399558,433485	Cbln1,Cux2,Prkca,St8sia2,Flrt2,Syndig1	6/131
3_Member	GO Biological Processes	GO:0044089	positive regulation of cellular component biogenesis	-3.4376	-0.745893	12404,13048,18645,18750,20450,20617,21333,68732,76709,399558,433485	Cbln1,Cux2,Pfn2,Prkca,St8sia2,Snca,Tac1,Carmil1,Arpc2,Flrt2,Syndig1	11/556
3_Member	GO Biological Processes	GO:0050807	regulation of synapse organization	-3.3772	-0.697081	12404,13048,18750,20450,20617,70530,399558,433485	Cbln1,Cux2,Prkca,St8sia2,Snca,Lrfn2,Flrt2,Syndig1	8/309
3_Member	GO Biological Processes	GO:0051962	positive regulation of nervous system development	-3.35592	-0.687082	12404,13048,14025,18750,20450,71653,268902,399558,433485	Cbln1,Cux2,Bcl11a,Prkca,St8sia2,Shtn1,Robo2,Flrt2,Syndig1	9/392
3_Member	GO Biological Processes	GO:0050803	regulation of synapse structure or activity	-3.30387	-0.656745	12404,13048,18750,20450,20617,70530,399558,433485	Cbln1,Cux2,Prkca,St8sia2,Snca,Lrfn2,Flrt2,Syndig1	8/317
3_Member	GO Biological Processes	GO:1901888	regulation of cell junction assembly	-3.24565	-0.648503	12404,13048,18750,20450,20617,399558,433485	Cbln1,Cux2,Prkca,St8sia2,Snca,Flrt2,Syndig1	7/247
4_Member	GO Biological Processes	GO:0007409	axonogenesis	-4.73212	-1.55632	11878,13175,13395,14009,18750,22152,58208,71653,77300,268902,399558	Arx,Dclk1,Dlx5,Etv1,Prkca,Tubb3,Bcl11b,Shtn1,Raph1,Robo2,Flrt2	11/397
4_Member	GO Biological Processes	GO:0032989	cellular anatomical entity morphogenesis	-4.53545	-1.47966	11472,11878,13175,13395,14009,17996,18750,20450,22152,58208,71653,77300,268902,399558	Actn2,Arx,Dclk1,Dlx5,Etv1,Neb,Prkca,St8sia2,Tubb3,Bcl11b,Shtn1,Raph1,Robo2,Flrt2	14/666
4_Member	GO Biological Processes	GO:0061564	axon development	-4.24565	-1.28678	11878,13175,13395,14009,18750,22152,58208,71653,77300,268902,399558	Arx,Dclk1,Dlx5,Etv1,Prkca,Tubb3,Bcl11b,Shtn1,Raph1,Robo2,Flrt2	11/449
4_Member	GO Biological Processes	GO:0048812	neuron projection morphogenesis	-4.17234	-1.23465	11878,13175,13395,14009,18750,20450,22152,58208,71653,77300,268902,399558	Arx,Dclk1,Dlx5,Etv1,Prkca,St8sia2,Tubb3,Bcl11b,Shtn1,Raph1,Robo2,Flrt2	12/541
4_Member	GO Biological Processes	GO:0120039	plasma membrane bounded cell projection morphogenesis	-4.12681	-1.20933	11878,13175,13395,14009,18750,20450,22152,58208,71653,77300,268902,399558	Arx,Dclk1,Dlx5,Etv1,Prkca,St8sia2,Tubb3,Bcl11b,Shtn1,Raph1,Robo2,Flrt2	12/547
4_Member	GO Biological Processes	GO:0048858	cell projection morphogenesis	-4.06711	-1.16893	11878,13175,13395,14009,18750,20450,22152,58208,71653,77300,268902,399558	Arx,Dclk1,Dlx5,Etv1,Prkca,St8sia2,Tubb3,Bcl11b,Shtn1,Raph1,Robo2,Flrt2	12/555
4_Member	GO Biological Processes	GO:0048667	cell morphogenesis involved in neuron differentiation	-3.8327	-1.01996	11878,13175,13395,14009,18750,22152,58208,71653,77300,268902,399558	Arx,Dclk1,Dlx5,Etv1,Prkca,Tubb3,Bcl11b,Shtn1,Raph1,Robo2,Flrt2	11/500
4_Member	GO Biological Processes	GO:0021772	olfactory bulb development	-3.71157	-0.928791	11878,13392,13395,268902	Arx,Dlx2,Dlx5,Robo2	4/50
4_Member	GO Biological Processes	GO:0021988	olfactory lobe development	-3.61302	-0.871631	11878,13392,13395,268902	Arx,Dlx2,Dlx5,Robo2	4/53
4_Member	GO Biological Processes	GO:0021889	olfactory bulb interneuron differentiation	-3.4656	-0.761995	11878,13395,268902	Arx,Dlx5,Robo2	3/24
4_Member	GO Biological Processes	GO:0007411	axon guidance	-3.25609	-0.648503	11878,13395,14009,22152,58208,268902,399558	Arx,Dlx5,Etv1,Tubb3,Bcl11b,Robo2,Flrt2	7/246
4_Member	GO Biological Processes	GO:0097485	neuron projection guidance	-3.24565	-0.648503	11878,13395,14009,22152,58208,268902,399558	Arx,Dlx5,Etv1,Tubb3,Bcl11b,Robo2,Flrt2	7/247
4_Member	GO Biological Processes	GO:0000902	cell morphogenesis	-2.75347	-0.292907	11878,13175,13395,14009,18750,20450,22152,58208,71653,77300,268902,399558	Arx,Dclk1,Dlx5,Etv1,Prkca,St8sia2,Tubb3,Bcl11b,Shtn1,Raph1,Robo2,Flrt2	12/779
4_Member	GO Biological Processes	GO:0031175	neuron projection development	-2.73495	-0.285057	11878,13175,13395,14009,18750,20450,22152,58208,71653,77300,268902,399558	Arx,Dclk1,Dlx5,Etv1,Prkca,St8sia2,Tubb3,Bcl11b,Shtn1,Raph1,Robo2,Flrt2	12/783
5_Member	GO Biological Processes	GO:0050804	modulation of chemical synaptic transmission	-4.64495	-1.55434	12404,13048,14807,18191,18645,18750,19401,20496,20617,21333,54195,60596,70530,238988,268755	Cbln1,Cux2,Grik3,Nrxn3,Pfn2,Prkca,Rara,Slc12a2,Snca,Tac1,Gucy1b1,Gucy1a1,Lrfn2,Erc2,Mir124a-1hg	15/740
5_Member	GO Biological Processes	GO:0099177	regulation of trans-synaptic signaling	-4.63816	-1.55434	12404,13048,14807,18191,18645,18750,19401,20496,20617,21333,54195,60596,70530,238988,268755	Cbln1,Cux2,Grik3,Nrxn3,Pfn2,Prkca,Rara,Slc12a2,Snca,Tac1,Gucy1b1,Gucy1a1,Lrfn2,Erc2,Mir124a-1hg	15/741
5_Member	GO Biological Processes	GO:0042391	regulation of membrane potential	-2.6488	-0.233998	11472,11931,12404,13048,14807,20617,21333,22066,71653	Actn2,Atp1b1,Cbln1,Cux2,Grik3,Snca,Tac1,Trpc4,Shtn1	9/495
5_Member	GO Biological Processes	GO:0099536	synaptic signaling	-2.38887	-0.0374498	14807,17069,18191,20617,21333,54195,60596,238988	Grik3,Ly6e,Nrxn3,Snca,Tac1,Gucy1b1,Gucy1a1,Erc2	8/443
5_Member	GO Biological Processes	GO:0099537	trans-synaptic signaling	-2.12811	0	14807,18191,20617,21333,54195,60596,238988	Grik3,Nrxn3,Snca,Tac1,Gucy1b1,Gucy1a1,Erc2	7/391
6_Member	GO Biological Processes	GO:0007610	behavior	-3.88619	-1.02423	13048,13411,14009,14415,16875,18191,18750,20617,20897,21333,78286,109593,214084,234219	Cux2,Dnah11,Etv1,Gad1,Lhx8,Nrxn3,Prkca,Snca,Stra6,Tac1,Nav2,Lmo3,Slc18a2,Helt	14/766
6_Member	GO Biological Processes	GO:0007611	learning or memory	-2.4885	-0.103658	13048,13411,16875,18191,18750,20897,21333	Cux2,Dnah11,Lhx8,Nrxn3,Prkca,Stra6,Tac1	7/335
6_Member	GO Biological Processes	GO:0050890	cognition	-2.21762	0	13048,13411,16875,18191,18750,20897,21333	Cux2,Dnah11,Lhx8,Nrxn3,Prkca,Stra6,Tac1	7/376
7_Member	KEGG Pathway	mmu04970	Salivary secretion - Mus musculus (house mouse)	-3.85984	-1.02065	11931,18750,20496,54195,60596	Atp1b1,Prkca,Slc12a2,Gucy1b1,Gucy1a1	5/86
7_Member	KEGG Pathway	mmu04713	Circadian entrainment - Mus musculus (house mouse)	-3.59358	-0.865154	14693,14696,18750,54195,60596	Gnb2,Gnb4,Prkca,Gucy1b1,Gucy1a1	5/98
7_Member	KEGG Pathway	mmu04540	Gap junction - Mus musculus (house mouse)	-2.81576	-0.334002	18750,22152,54195,60596	Prkca,Tubb3,Gucy1b1,Gucy1a1	4/86
7_Member	Reactome Gene Sets	R-MMU-397014	Muscle contraction	-2.71847	-0.28464	11472,11931,17996,54195,60596	Actn2,Atp1b1,Neb,Gucy1b1,Gucy1a1	5/153
7_Member	KEGG Pathway	mmu04730	Long-term depression - Mus musculus (house mouse)	-2.30271	-0.00185133	18750,54195,60596	Prkca,Gucy1b1,Gucy1a1	3/60
7_Member	GO Biological Processes	GO:0019935	cyclic-nucleotide-mediated signaling	-2.09974	0	16706,54195,60596	Ksr1,Gucy1b1,Gucy1a1	3/71
8_Member	Reactome Gene Sets	R-MMU-888590	GABA synthesis, release, reuptake and degradation	-3.84919	-1.02065	14415,14417,22348	Gad1,Gad2,Slc32a1	3/18
8_Member	Reactome Gene Sets	R-MMU-112310	Neurotransmitter release cycle	-3.78093	-0.983421	14415,14417,22348,214084	Gad1,Gad2,Slc32a1,Slc18a2	4/48
8_Member	KEGG Pathway	mmu00410	beta-Alanine metabolism - Mus musculus (house mouse)	-3.09086	-0.538529	14415,14417,72535	Gad1,Gad2,Aldh1b1	3/32
9_Member	GO Biological Processes	GO:0021954	central nervous system neuron development	-3.63535	-0.880592	11878,13175,16874,16875,18750	Arx,Dclk1,Lhx6,Lhx8,Prkca	5/96
10_Member	Reactome Gene Sets	R-MMU-1266738	Developmental Biology	-3.31358	-0.656745	18645,18750,19401,20450,22152,22325,22350,56458,76709,246316	Pfn2,Prkca,Rara,St8sia2,Tubb3,Vav2,Ezr,Foxo1,Arpc2,Lgi2	10/484
10_Member	Reactome Gene Sets	R-MMU-422475	Axon guidance	-3.24565	-0.648503	18645,18750,20450,22152,22325,22350,76709	Pfn2,Prkca,St8sia2,Tubb3,Vav2,Ezr,Arpc2	7/247
10_Member	Reactome Gene Sets	R-MMU-9675108	Nervous system development	-3.23526	-0.64745	18645,18750,20450,22152,22325,22350,76709	Pfn2,Prkca,St8sia2,Tubb3,Vav2,Ezr,Arpc2	7/248
10_Member	Reactome Gene Sets	R-MMU-373760	L1CAM interactions	-2.24349	0	22152,22325,22350	Tubb3,Vav2,Ezr	3/63
10_Member	KEGG Pathway	mmu04971	Gastric acid secretion - Mus musculus (house mouse)	-2.03451	0	11931,18750,22350	Atp1b1,Prkca,Ezr	3/75
11_Member	GO Biological Processes	GO:0098657	import into cell	-3.25466	-0.648503	11931,19401,20496,20617,20897,22350,68732,100604,106628,106957,140580,214084	Atp1b1,Rara,Slc12a2,Snca,Stra6,Ezr,Carmil1,Lrrc8c,Trip10,Slc39a6,Elmo1,Slc18a2	12/681
12_Member	GO Biological Processes	GO:0090066	regulation of anatomical structure size	-3.18627	-0.613253	11472,14025,14043,17996,18645,20496,22350,60596,68732,71653,76709	Actn2,Bcl11a,Ext2,Neb,Pfn2,Slc12a2,Ezr,Gucy1a1,Carmil1,Shtn1,Arpc2	11/596
12_Member	GO Biological Processes	GO:0032535	regulation of cellular component size	-3.17848	-0.613253	11472,14025,17996,18645,20496,22350,68732,71653,76709	Actn2,Bcl11a,Neb,Pfn2,Slc12a2,Ezr,Carmil1,Shtn1,Arpc2	9/415
12_Member	GO Biological Processes	GO:0007015	actin filament organization	-2.98164	-0.437734	17996,22350,67803,68732,71653,76709,140580	Neb,Ezr,Limd2,Carmil1,Shtn1,Arpc2,Elmo1	7/274
12_Member	GO Biological Processes	GO:0030832	regulation of actin filament length	-2.50928	-0.11861	11472,17996,18645,68732,76709	Actn2,Neb,Pfn2,Carmil1,Arpc2	5/171
12_Member	GO Biological Processes	GO:0030036	actin cytoskeleton organization	-2.44658	-0.0731619	11472,17996,18645,22350,67803,68732,71653,76709,140580	Actn2,Neb,Pfn2,Ezr,Limd2,Carmil1,Shtn1,Arpc2,Elmo1	9/531
12_Member	GO Biological Processes	GO:0030834	regulation of actin filament depolymerization	-2.4091	-0.0468187	11472,68732,76709	Actn2,Carmil1,Arpc2	3/55
12_Member	GO Biological Processes	GO:1902905	positive regulation of supramolecular fiber organization	-2.36391	-0.0230885	11472,18645,21333,68732,76709	Actn2,Pfn2,Tac1,Carmil1,Arpc2	5/185
12_Member	GO Biological Processes	GO:0051496	positive regulation of stress fiber assembly	-2.34405	-0.0186433	18645,21333,68732	Pfn2,Tac1,Carmil1	3/58
12_Member	GO Biological Processes	GO:0030838	positive regulation of actin filament polymerization	-2.32319	-0.0126738	18645,68732,76709	Pfn2,Carmil1,Arpc2	3/59
12_Member	GO Biological Processes	GO:0051495	positive regulation of cytoskeleton organization	-2.24949	0	11472,18645,21333,68732,76709	Actn2,Pfn2,Tac1,Carmil1,Arpc2	5/197
12_Member	GO Biological Processes	GO:0097435	supramolecular fiber organization	-2.18597	0	11472,17996,20617,22350,67803,68732,71653,76709,140580	Actn2,Neb,Snca,Ezr,Limd2,Carmil1,Shtn1,Arpc2,Elmo1	9/583
12_Member	GO Biological Processes	GO:0030029	actin filament-based process	-2.17661	0	11472,17996,18645,22350,67803,68732,71653,76709,140580	Actn2,Neb,Pfn2,Ezr,Limd2,Carmil1,Shtn1,Arpc2,Elmo1	9/585
12_Member	GO Biological Processes	GO:0032233	positive regulation of actin filament bundle assembly	-2.15142	0	18645,21333,68732	Pfn2,Tac1,Carmil1	3/68
12_Member	GO Biological Processes	GO:0032970	regulation of actin filament-based process	-2.02663	0	11472,17996,18645,21333,68732,73112,76709	Actn2,Neb,Pfn2,Tac1,Carmil1,Abracl,Arpc2	7/409
13_Member	GO Biological Processes	GO:0006836	neurotransmitter transport	-2.9022	-0.388927	18191,20617,22348,214084,238988	Nrxn3,Snca,Slc32a1,Slc18a2,Erc2	5/139
13_Member	GO Biological Processes	GO:0099504	synaptic vesicle cycle	-2.66956	-0.248505	20617,22348,214084,238988,433485	Snca,Slc32a1,Slc18a2,Erc2,Syndig1	5/157
13_Member	GO Biological Processes	GO:0099003	vesicle-mediated transport in synapse	-2.45578	-0.076689	20617,22348,214084,238988,433485	Snca,Slc32a1,Slc18a2,Erc2,Syndig1	5/176
14_Member	Reactome Gene Sets	R-MMU-382551	Transport of small molecules	-2.84423	-0.349091	11931,14693,14696,20496,22066,22348,58246,100604,106957,214084,234967	Atp1b1,Gnb2,Gnb4,Slc12a2,Trpc4,Slc32a1,Slc35b4,Lrrc8c,Slc39a6,Slc18a2,Slc36a4	11/657
14_Member	Reactome Gene Sets	R-MMU-425407	SLC-mediated transmembrane transport	-2.7258	-0.285057	20496,22348,58246,106957,214084,234967	Slc12a2,Slc32a1,Slc35b4,Slc39a6,Slc18a2,Slc36a4	6/224
14_Member	GO Biological Processes	GO:0015711	organic anion transport	-2.2115	0	12903,19659,22066,22348,58246,100604,234967	Crabp1,Rbp1,Trpc4,Slc32a1,Slc35b4,Lrrc8c,Slc36a4	7/377
14_Member	GO Biological Processes	GO:0046942	carboxylic acid transport	-2.10912	0	12903,19659,22066,22348,100604,234967	Crabp1,Rbp1,Trpc4,Slc32a1,Lrrc8c,Slc36a4	6/300
14_Member	GO Biological Processes	GO:0015849	organic acid transport	-2.10237	0	12903,19659,22066,22348,100604,234967	Crabp1,Rbp1,Trpc4,Slc32a1,Lrrc8c,Slc36a4	6/301
14_Member	GO Biological Processes	GO:0006865	amino acid transport	-2.08142	0	22066,22348,100604,234967	Trpc4,Slc32a1,Lrrc8c,Slc36a4	4/138
15_Member	GO Biological Processes	GO:0055078	sodium ion homeostasis	-2.83814	-0.349091	11931,14043,20496	Atp1b1,Ext2,Slc12a2	3/39
16_Member	WikiPathways	WP1259	Retinol metabolism	-2.77491	-0.300334	12903,19401,19659	Crabp1,Rara,Rbp1	3/41
16_Member	Reactome Gene Sets	R-MMU-9006931	Signaling by Nuclear Receptors	-2.15184	0	12903,14693,14696,19401,268903	Crabp1,Gnb2,Gnb4,Rara,Nrip1	5/208
17_Member	Reactome Gene Sets	R-MMU-4420097	VEGFA-VEGFR2 Pathway	-2.70802	-0.280625	18750,22325,140580,230126	Prkca,Vav2,Elmo1,Shb	4/92
17_Member	Reactome Gene Sets	R-MMU-194138	Signaling by VEGF	-2.5761	-0.167455	18750,22325,140580,230126	Prkca,Vav2,Elmo1,Shb	4/100
17_Member	Reactome Gene Sets	R-MMU-2029482	Regulation of actin dynamics for phagocytic cup formation	-2.4091	-0.0468187	22325,76709,140580	Vav2,Arpc2,Elmo1	3/55
17_Member	Reactome Gene Sets	R-MMU-2029480	Fcgamma receptor (FCGR) dependent phagocytosis	-2.03451	0	22325,76709,140580	Vav2,Arpc2,Elmo1	3/75
18_Member	GO Biological Processes	GO:0006584	catecholamine metabolic process	-2.55176	-0.155175	11677,17069,20617	Akr1b1,Ly6e,Snca	3/49
18_Member	GO Biological Processes	GO:0009712	catechol-containing compound metabolic process	-2.55176	-0.155175	11677,17069,20617	Akr1b1,Ly6e,Snca	3/49
19_Member	GO Biological Processes	GO:0048589	developmental growth	-2.35243	-0.0186433	11878,13175,17069,19401,20450,20496,20897,77300,234219	Arx,Dclk1,Ly6e,Rara,St8sia2,Slc12a2,Stra6,Raph1,Helt	9/549
19_Member	GO Biological Processes	GO:0040007	growth	-2.32705	-0.0126738	11878,13175,17069,19401,20450,20496,20897,77300,234219	Arx,Dclk1,Ly6e,Rara,St8sia2,Slc12a2,Stra6,Raph1,Helt	9/554
20_Member	GO Biological Processes	GO:0050808	synapse organization	-2.33152	-0.0126738	12404,18191,18645,20617,22350,238988,246316	Cbln1,Nrxn3,Pfn2,Snca,Ezr,Erc2,Lgi2	7/358
20_Member	GO Biological Processes	GO:0099171	presynaptic modulation of chemical synaptic transmission	-2.24349	0	18191,18645,18750	Nrxn3,Pfn2,Prkca	3/63
20_Member	GO Biological Processes	GO:0034330	cell junction organization	-2.23828	0	11472,12404,18191,18645,18750,20617,22350,238988,246316	Actn2,Cbln1,Nrxn3,Pfn2,Prkca,Snca,Ezr,Erc2,Lgi2	9/572
20_Member	GO Biological Processes	GO:0051588	regulation of neurotransmitter transport	-2.21855	0	18645,18750,20617,214084	Pfn2,Prkca,Snca,Slc18a2	4/126
20_Member	GO Biological Processes	GO:0032410	negative regulation of transporter activity	-2.09974	0	11472,18750,20617	Actn2,Prkca,Snca	3/71
