## Supplementary Table 5 for "The DLX/Notch axis is necessary for spatiotemporal regulation of neural cell fate"

### Sheet: dlx2_k27ac_promoter_peak2gene
Gene	Peak location (bp from TSS)
0610009O20Rik	DLX2_consensus_peak4996 (+145)
0610010F05Rik	DLX2_consensus_peak1465 (-4423)
1110004F10Rik	DLX2_consensus_peak9869 (+73)
1110008L16Rik	DLX2_consensus_peak2255 (-880), DLX2_consensus_peak2255 (+61)
1110012L19Rik	DLX2_consensus_peak11336 (-206)
1110038F14Rik	DLX2_consensus_peak3895 (-23257)
1110059G10Rik	DLX2_consensus_peak11270 (+213)
1600014C23Rik	DLX2_consensus_peak4626 (-237)
1700001O22Rik	DLX2_consensus_peak5798 (+79496), DLX2_consensus_peak5797 (+82652), DLX2_consensus_peak5792 (+194811)
1700010I14Rik	DLX2_consensus_peak4465 (-185067)
1700017B05Rik	DLX2_consensus_peak10956 (+967)
1700019D03Rik	DLX2_consensus_peak149 (+136)
1700022I11Rik	DLX2_consensus_peak7494 (-16391), DLX2_consensus_peak7494 (-16032)
1700025G04Rik	DLX2_consensus_peak592 (+30)
1700056E22Rik	DLX2_consensus_peak784 (-499), DLX2_consensus_peak784 (+249)
1700113H08Rik	DLX2_consensus_peak1190 (+760)
1810010D01Rik	DLX2_consensus_peak10064 (+1440)
1810013L24Rik	DLX2_consensus_peak4070 (-784), DLX2_consensus_peak4070 (+95)
1810062G17Rik	DLX2_consensus_peak6779 (-149)
2610301B20Rik	DLX2_consensus_peak7361 (-693)
2610318N02Rik	DLX2_consensus_peak4087 (+75)
2700060E02Rik	DLX2_consensus_peak3282 (-151315), DLX2_consensus_peak3281 (-2276), DLX2_consensus_peak3281 (-1400)
2810408A11Rik	DLX2_consensus_peak1664 (+244)
3100002H09Rik	DLX2_consensus_peak7849 (+124656)
3110002H16Rik	DLX2_consensus_peak4874 (-763)
3830406C13Rik	DLX2_consensus_peak3251 (-729520), DLX2_consensus_peak3254 (-94560)
4921504E06Rik	DLX2_consensus_peak5720 (-405)
4930402H24Rik	DLX2_consensus_peak6377 (-1223), DLX2_consensus_peak6377 (-329)
4930404H24Rik	DLX2_consensus_peak6491 (-47406), DLX2_consensus_peak6492 (-346)
4930433I11Rik	DLX2_consensus_peak9533 (-87409)
4930451I11Rik	DLX2_consensus_peak9918 (-1336)
4930453N24Rik	DLX2_consensus_peak4275 (+174)
4930503L19Rik	DLX2_consensus_peak5189 (-447)
4930524J08Rik	DLX2_consensus_peak8389 (-308)
4930579G24Rik	DLX2_consensus_peak6933 (+224)
4930596D02Rik	DLX2_consensus_peak3380 (+915482)
4931406C07Rik	DLX2_consensus_peak10700 (+44)
4931409K22Rik	DLX2_consensus_peak8154 (+4351)
4931428F04Rik	DLX2_consensus_peak10521 (+129)
4933402D24Rik	DLX2_consensus_peak227 (-350401)
4933412E24Rik	DLX2_consensus_peak3854 (-806256)
4933424G06Rik	DLX2_consensus_peak58 (-4620)
4933430I17Rik	DLX2_consensus_peak7582 (-19), DLX2_consensus_peak7583 (+58366)
5530401A14Rik	DLX2_consensus_peak1758 (+106014)
5730480H06Rik	DLX2_consensus_peak8247 (-31)
5730522E02Rik	DLX2_consensus_peak1491 (+351)
6330408A02Rik	DLX2_consensus_peak9415 (+16)
6430573F11Rik	DLX2_consensus_peak10220 (+282)
6820408C15Rik	DLX2_consensus_peak6484 (-932)
9030612E09Rik	DLX2_consensus_peak999 (-385)
9130213A22Rik	DLX2_consensus_peak1653 (-1349)
9230109A22Rik	DLX2_consensus_peak3747 (-262352)
9430038I01Rik	DLX2_consensus_peak10008 (+143)
9630041A04Rik	DLX2_consensus_peak11176 (+414360)
A230050P20Rik	DLX2_consensus_peak10715 (+9988)
A230072I06Rik	DLX2_consensus_peak10121 (+104008), DLX2_consensus_peak10122 (+106759), DLX2_consensus_peak10123 (+108188)
A430033K04Rik	DLX2_consensus_peak8661 (-3320), DLX2_consensus_peak8662 (+204)
A730061H03Rik	DLX2_consensus_peak3439 (+7)
A830010M20Rik	DLX2_consensus_peak8427 (-59632)
A830031A19Rik	DLX2_consensus_peak1468 (-2823), DLX2_consensus_peak1467 (-1007)
A930004D18Rik	DLX2_consensus_peak5697 (-2664), DLX2_consensus_peak5697 (-2097), DLX2_consensus_peak5695 (+6039), DLX2_consensus_peak5694 (+9250), DLX2_consensus_peak5693 (+10082), DLX2_consensus_peak5693 (+11081)
A930018P22Rik	DLX2_consensus_peak6231 (+417)
AI464131	DLX2_consensus_peak7486 (-4250), DLX2_consensus_peak7485 (+108)
AI597479	DLX2_consensus_peak117 (-338)
AI846148	DLX2_consensus_peak5337 (-531)
AK157302	DLX2_consensus_peak2660 (+11224)
AU022252	DLX2_consensus_peak7807 (-388), DLX2_consensus_peak7807 (+138)
AU040320	DLX2_consensus_peak7870 (-277)
AW554918	DLX2_consensus_peak4918 (-456)
Aamdc	DLX2_consensus_peak9767 (-1435)
Abat	DLX2_consensus_peak4067 (+332)
Abcb7	DLX2_consensus_peak11378 (+224)
Abcb8	DLX2_consensus_peak8151 (+478)
Abcc10	DLX2_consensus_peak4630 (+89)
Abcd2	DLX2_consensus_peak3970 (-355)
Abhd11	DLX2_consensus_peak8638 (-623), DLX2_consensus_peak8638 (+427)
Abhd12	DLX2_consensus_peak6473 (-4967)
Abhd17c	DLX2_consensus_peak9716 (-214)
Abhd2	DLX2_consensus_peak9685 (+143)
Abhd8	DLX2_consensus_peak10344 (-138)
Abi2	DLX2_consensus_peak187 (-431)
Abl1	DLX2_consensus_peak5802 (+87)
Abl2	DLX2_consensus_peak619 (+54877)
Abr	DLX2_consensus_peak1696 (+40518)
Abracl	DLX2_consensus_peak900 (+643)
Abt1	DLX2_consensus_peak2668 (-8479)
Abtb1	DLX2_consensus_peak9102 (-641), DLX2_consensus_peak9102 (-26)
Abtb2	DLX2_consensus_peak6226 (-273), DLX2_consensus_peak6226 (+241)
Acaa1a	DLX2_consensus_peak11250 (+156)
Acaa2	DLX2_consensus_peak5204 (-104)
Acadl	DLX2_consensus_peak253 (+228)
Acadm	DLX2_consensus_peak7299 (-72)
Acat1	DLX2_consensus_peak10939 (+286)
Acbd5	DLX2_consensus_peak5743 (-570), DLX2_consensus_peak5743 (+266)
Acbd6	DLX2_consensus_peak616 (-28929)
Accsl	DLX2_consensus_peak6186 (-88280)
Aco1	DLX2_consensus_peak7478 (+84)
Acot1	DLX2_consensus_peak2365 (-365), DLX2_consensus_peak2365 (+47)
Acot8	DLX2_consensus_peak6561 (-759)
Acp6	DLX2_consensus_peak7034 (-137), DLX2_consensus_peak7034 (+402)
Acsl5	DLX2_consensus_peak5571 (+927)
Acss1	DLX2_consensus_peak6470 (+627), DLX2_consensus_peak6470 (+1110)
Actn1	DLX2_consensus_peak2343 (+143)
Actn4	DLX2_consensus_peak9469 (+423)
Actr10	DLX2_consensus_peak2299 (-283), DLX2_consensus_peak2299 (+239)
Actr1a	DLX2_consensus_peak5528 (+178)
Actr1b	DLX2_consensus_peak58 (+90)
Actr5	DLX2_consensus_peak6529 (+232)
Actrt3	DLX2_consensus_peak6722 (-2476)
Acvr1	DLX2_consensus_peak5973 (-828)
Acvr2a	DLX2_consensus_peak5918 (-514)
Acvr2b	DLX2_consensus_peak11251 (-348), DLX2_consensus_peak11251 (+83)
Adam39	DLX2_consensus_peak10228 (+39185)
Adam9	DLX2_consensus_peak10170 (-598), DLX2_consensus_peak10170 (+39)
Adamts19	DLX2_consensus_peak5136 (+225437), DLX2_consensus_peak5137 (+226032)
Adamts20	DLX2_consensus_peak3987 (+808161)
Adamtsl1	DLX2_consensus_peak7669 (-37)
Adar	DLX2_consensus_peak7007 (-15631)
Adarb2	DLX2_consensus_peak2616 (+363)
Adck1	DLX2_consensus_peak2410 (+365229)
Adck2	DLX2_consensus_peak8920 (+278)
Add1	DLX2_consensus_peak8202 (-489)
Add2	DLX2_consensus_peak9086 (+22932), DLX2_consensus_peak9086 (+23569)
Add3	DLX2_consensus_peak5555 (+2407)
Adgrf1	DLX2_consensus_peak4614 (-252639)
Adgrg1	DLX2_consensus_peak10487 (+16880), DLX2_consensus_peak10487 (+17726)
Adgrg3	DLX2_consensus_peak10487 (-23705), DLX2_consensus_peak10487 (-22859)
Adgrl1	DLX2_consensus_peak10378 (-408)
Adgrl2	DLX2_consensus_peak7282 (-35107), DLX2_consensus_peak7281 (-32407)
Adgrl3	DLX2_consensus_peak8332 (-290345)
Adgrv1	DLX2_consensus_peak3006 (+747092)
Adipor1	DLX2_consensus_peak538 (-108)
Adk	DLX2_consensus_peak3290 (-431)
Adnp	DLX2_consensus_peak6586 (-259)
Ado	DLX2_consensus_peak1084 (-307)
Adra2a	DLX2_consensus_peak5568 (+154)
Adsl	DLX2_consensus_peak3914 (-148994)
Adss	DLX2_consensus_peak757 (-4)
Aen	DLX2_consensus_peak9684 (+232)
Afap1	DLX2_consensus_peak8208 (+135)
Afdn	DLX2_consensus_peak4509 (-92168), DLX2_consensus_peak4509 (-90978), DLX2_consensus_peak4510 (-332)
Afg1l	DLX2_consensus_peak981 (+159)
Afg3l1	DLX2_consensus_peak10650 (+356)
Afg3l2	DLX2_consensus_peak5166 (+210)
Afmid	DLX2_consensus_peak1996 (-338)
Aftph	DLX2_consensus_peak1448 (-14866), DLX2_consensus_peak1448 (-14310), DLX2_consensus_peak1445 (+95509)
Agap1	DLX2_consensus_peak372 (-381796)
Agbl5	DLX2_consensus_peak8177 (+249)
Agfg2	DLX2_consensus_peak8657 (+105)
Aggf1	DLX2_consensus_peak3114 (+213), DLX2_consensus_peak3112 (+50521)
Agk	DLX2_consensus_peak8925 (-78), DLX2_consensus_peak8925 (+264)
Ago1	DLX2_consensus_peak7865 (+233), DLX2_consensus_peak7865 (+1251), DLX2_consensus_peak7864 (+2772)
Ago3	DLX2_consensus_peak7865 (-37776), DLX2_consensus_peak7864 (-36255)
Agpat1	DLX2_consensus_peak4597 (-2161), DLX2_consensus_peak4597 (-1377), DLX2_consensus_peak4597 (-683)
Agpat4	DLX2_consensus_peak4503 (-314)
Agrp	DLX2_consensus_peak10524 (+663)
Ahctf1	DLX2_consensus_peak769 (+32)
Ahcy	DLX2_consensus_peak6504 (-153), DLX2_consensus_peak6504 (+334)
Ahi1	DLX2_consensus_peak918 (-446)
Ahsa2	DLX2_consensus_peak1464 (-195)
Aim2	DLX2_consensus_peak723 (-535)
Aip	DLX2_consensus_peak5305 (+3922)
Akap11	DLX2_consensus_peak3565 (-354)
Akap12	DLX2_consensus_peak854 (+120317)
Akap2	DLX2_consensus_peak7568 (-286085)
Akap6	DLX2_consensus_peak2224 (-96077), DLX2_consensus_peak2225 (-95565), DLX2_consensus_peak2225 (-94851), DLX2_consensus_peak2226 (+826), DLX2_consensus_peak2226 (+1334), DLX2_consensus_peak2227 (+2008)
Akap9	DLX2_consensus_peak8093 (+1178)
Akirin2	DLX2_consensus_peak7465 (-325)
Akna	DLX2_consensus_peak7594 (-56641), DLX2_consensus_peak7594 (-55686), DLX2_consensus_peak7589 (+1074)
Akt1s1	DLX2_consensus_peak9542 (-82), DLX2_consensus_peak9542 (+311)
Akt3	DLX2_consensus_peak744 (-227), DLX2_consensus_peak743 (+621)
Aktip	DLX2_consensus_peak10448 (-59)
Alad	DLX2_consensus_peak7581 (-58)
Aldh18a1	DLX2_consensus_peak5483 (-602), DLX2_consensus_peak5483 (+30)
Aldh1b1	DLX2_consensus_peak7522 (-35412), DLX2_consensus_peak7524 (+20219), DLX2_consensus_peak7526 (+25855)
Aldh1l2	DLX2_consensus_peak1169 (+429)
Aldh2	DLX2_consensus_peak8543 (+265)
Aldh3a2	DLX2_consensus_peak1615 (-49)
Aldh4a1	DLX2_consensus_peak7974 (-35)
Aldh6a1	DLX2_consensus_peak2369 (-654), DLX2_consensus_peak2369 (+129)
Aldoa	DLX2_consensus_peak9917 (-456)
Alg11	DLX2_consensus_peak10153 (-518), DLX2_consensus_peak10154 (-183)
Alg14	DLX2_consensus_peak7143 (+141)
Alkbh5	DLX2_consensus_peak1613 (-627)
Alms1	DLX2_consensus_peak9082 (+707)
Aloxe3	DLX2_consensus_peak1653 (-1958)
Alpk2	DLX2_consensus_peak5154 (+318067), DLX2_consensus_peak5152 (+503838)
Alpl	DLX2_consensus_peak7959 (+30379), DLX2_consensus_peak7959 (+30932), DLX2_consensus_peak7958 (+67292)
Als2	DLX2_consensus_peak178 (+121)
Als2cr12	DLX2_consensus_peak176 (+39667)
Amotl1	DLX2_consensus_peak10697 (+556)
Amotl2	DLX2_consensus_peak11182 (+642)
Amph	DLX2_consensus_peak2642 (+417175)
Amz2	DLX2_consensus_peak1935 (+162)
Anapc13	DLX2_consensus_peak11179 (+65)
Anapc15	DLX2_consensus_peak9784 (+198)
Anapc5	DLX2_consensus_peak8551 (+98)
Angel1	DLX2_consensus_peak2388 (+45271)
Angptl2	DLX2_consensus_peak5810 (-85407)
Angptl6	DLX2_consensus_peak10715 (+1097)
Ank	DLX2_consensus_peak3758 (-334)
Ank2	DLX2_consensus_peak7163 (+272), DLX2_consensus_peak7160 (+183117), DLX2_consensus_peak7159 (+410241)
Ank3	DLX2_consensus_peak1100 (+274)
Ankhd1	DLX2_consensus_peak4983 (+349)
Ankmy1	DLX2_consensus_peak408 (-4259)
Ankrd10	DLX2_consensus_peak10102 (-694)
Ankrd16	DLX2_consensus_peak5682 (+19)
Ankrd40	DLX2_consensus_peak1835 (+369)
Ankrd44	DLX2_consensus_peak156 (-13)
Ankrd49	DLX2_consensus_peak10698 (-224)
Ankrd50	DLX2_consensus_peak6786 (+154), DLX2_consensus_peak6782 (+587480)
Ankrd6	DLX2_consensus_peak7458 (-267), DLX2_consensus_peak7458 (+257)
Anks1b	DLX2_consensus_peak1211 (+242)
Anks6	DLX2_consensus_peak7532 (+374)
Ano4	DLX2_consensus_peak1207 (-90)
Ano6	DLX2_consensus_peak3998 (-278)
Anp32e	DLX2_consensus_peak7030 (-527)
Antxr1	DLX2_consensus_peak9091 (+377)
Antxr2	DLX2_consensus_peak8375 (+380)
Anxa3	DLX2_consensus_peak8368 (-417986)
Anxa5	DLX2_consensus_peak6779 (+106)
Ap1m1	DLX2_consensus_peak10348 (+233)
Ap2a1	DLX2_consensus_peak9544 (+89)
Ap3m1	DLX2_consensus_peak3290 (+307)
Ap4b1	DLX2_consensus_peak7069 (+103)
Ap5m1	DLX2_consensus_peak3418 (-535)
Apaf1	DLX2_consensus_peak1215 (-435), DLX2_consensus_peak1215 (+105)
Apbb1	DLX2_consensus_peak9789 (+465)
Apc	DLX2_consensus_peak4960 (+26613)
Apcdd1	DLX2_consensus_peak5146 (-171)
Aph1a	DLX2_consensus_peak7029 (+42)
Apip	DLX2_consensus_peak6223 (-64)
Aplp2	DLX2_consensus_peak10768 (-69369), DLX2_consensus_peak10768 (-68274)
Apmap	DLX2_consensus_peak6470 (-58581)
Apold1	DLX2_consensus_peak9301 (-54630), DLX2_consensus_peak9302 (-53413)
App	DLX2_consensus_peak4374 (+646)
Aptx	DLX2_consensus_peak7481 (+17)
Arf3	DLX2_consensus_peak4007 (-322)
Arf4	DLX2_consensus_peak3344 (+29)
Arglu1	DLX2_consensus_peak10079 (-9)
Arhgap1	DLX2_consensus_peak6177 (-280)
Arhgap10	DLX2_consensus_peak10359 (-114)
Arhgap11a	DLX2_consensus_peak6277 (-400)
Arhgap12	DLX2_consensus_peak4851 (-189), DLX2_consensus_peak4850 (+511)
Arhgap17	DLX2_consensus_peak9903 (-343)
Arhgap19	DLX2_consensus_peak5494 (+224)
Arhgap20	DLX2_consensus_peak10932 (-254)
Arhgap35	DLX2_consensus_peak9427 (+125)
Arhgap5	DLX2_consensus_peak2223 (-523), DLX2_consensus_peak2223 (-186), DLX2_consensus_peak2224 (+99290), DLX2_consensus_peak2225 (+99802), DLX2_consensus_peak2225 (+100516)
Arhgef16	DLX2_consensus_peak8074 (-249706)
Arhgef4	DLX2_consensus_peak52 (+188)
Arhgef40	DLX2_consensus_peak3422 (+1212)
Arhgef7	DLX2_consensus_peak10103 (+29911)
Arhgef9	DLX2_consensus_peak11365 (+318)
Arid1a	DLX2_consensus_peak7927 (-3623), DLX2_consensus_peak7926 (+1551)
Arid4a	DLX2_consensus_peak2300 (+31847)
Arid4b	DLX2_consensus_peak2632 (-699), DLX2_consensus_peak2632 (+169)
Arid5a	DLX2_consensus_peak56 (+152)
Arid5b	DLX2_consensus_peak1093 (-893), DLX2_consensus_peak1093 (-249)
Arl13b	DLX2_consensus_peak4251 (+294)
Arl14ep	DLX2_consensus_peak6257 (+279349), DLX2_consensus_peak6257 (+279895)
Arl4a	DLX2_consensus_peak2157 (-847), DLX2_consensus_peak2156 (-206)
Arl4c	DLX2_consensus_peak366 (+1080), DLX2_consensus_peak365 (+2258)
Arl5b	DLX2_consensus_peak5689 (+400)
Arl6ip6	DLX2_consensus_peak5954 (+892142)
Armc3	DLX2_consensus_peak5715 (-274)
Armt1	DLX2_consensus_peak855 (-194), DLX2_consensus_peak855 (+358)
Arnt	DLX2_consensus_peak7024 (+141)
Arnt2	DLX2_consensus_peak9719 (-195), DLX2_consensus_peak9718 (+549)
Arntl	DLX2_consensus_peak9843 (-522)
Arrdc2	DLX2_consensus_peak10339 (+227)
Arrdc3	DLX2_consensus_peak3006 (+2652)
Arrdc4	DLX2_consensus_peak9628 (-3)
Asap1	DLX2_consensus_peak3865 (+418)
Asap3	DLX2_consensus_peak7945 (+42)
Asb10	DLX2_consensus_peak8154 (-10602)
Asb7	DLX2_consensus_peak9613 (-449), DLX2_consensus_peak9613 (+355)
Asgr1	DLX2_consensus_peak1667 (-33158), DLX2_consensus_peak1668 (-25633), DLX2_consensus_peak1668 (-25231), DLX2_consensus_peak1668 (-24903)
Ash2l	DLX2_consensus_peak10176 (-166)
Asic2	DLX2_consensus_peak1750 (+109)
Asic4	DLX2_consensus_peak293 (-2675)
Asnsd1	DLX2_consensus_peak150 (-30)
Aspm	DLX2_consensus_peak578 (-525)
Ass1	DLX2_consensus_peak5800 (+30007)
Asxl1	DLX2_consensus_peak6491 (+99539)
Asxl3	DLX2_consensus_peak4908 (+694109)
Atad1	DLX2_consensus_peak5457 (+77)
Atf5	DLX2_consensus_peak9541 (+406)
Atf7	DLX2_consensus_peak4037 (-29)
Atf7ip	DLX2_consensus_peak9315 (+112), DLX2_consensus_peak9319 (+30114)
Atg10	DLX2_consensus_peak3089 (+227)
Atg7	DLX2_consensus_peak9225 (+277537)
Atg9b	DLX2_consensus_peak8151 (-2011)
Atl3	DLX2_consensus_peak5339 (-404), DLX2_consensus_peak5339 (-28)
Atm	DLX2_consensus_peak10938 (-472)
Atp10a	DLX2_consensus_peak9593 (+199)
Atp2c1	DLX2_consensus_peak11192 (+25849)
Atp5d	DLX2_consensus_peak1142 (+557), DLX2_consensus_peak1142 (+1007)
Atp5g2	DLX2_consensus_peak4038 (-1021), DLX2_consensus_peak4038 (+159)
Atp5j2	DLX2_consensus_peak8698 (+613)
Atp5k	DLX2_consensus_peak8429 (+258)
Atp5l	DLX2_consensus_peak10859 (+258)
Atp5o	DLX2_consensus_peak4408 (-423)
Atp6v0a1	DLX2_consensus_peak1884 (+12)
Atp6v1d	DLX2_consensus_peak2327 (-321)
Atp7b	DLX2_consensus_peak10154 (-233), DLX2_consensus_peak10153 (+102)
Atp8a1	DLX2_consensus_peak8292 (-1178), DLX2_consensus_peak8292 (+11)
Atp8a2	DLX2_consensus_peak3450 (+459104), DLX2_consensus_peak3450 (+459657)
Atp8b5	DLX2_consensus_peak7499 (-58091)
Atxn1	DLX2_consensus_peak2806 (+240)
Aunip	DLX2_consensus_peak7932 (+143)
Auts2	DLX2_consensus_peak8588 (-61498), DLX2_consensus_peak8581 (+13842)
Avpi1	DLX2_consensus_peak5500 (+241)
Axin1	DLX2_consensus_peak4547 (-138)
Axin2	DLX2_consensus_peak1931 (+1151)
Azin1	DLX2_consensus_peak3790 (-310)
B230118H07Rik	DLX2_consensus_peak6204 (+289)
B3galt2	DLX2_consensus_peak583 (+333)
B3gnt2	DLX2_consensus_peak1457 (+346852)
B4galnt2	DLX2_consensus_peak1842 (+56327)
B4galt1	DLX2_consensus_peak7482 (-195)
B4galt5	DLX2_consensus_peak6584 (-426)
B9d1	DLX2_consensus_peak1616 (-170)
BC028528	DLX2_consensus_peak7029 (-2092)
BC034090	DLX2_consensus_peak612 (-1676)
BC048562	DLX2_consensus_peak11217 (+13296), DLX2_consensus_peak11218 (+15893)
BC052040	DLX2_consensus_peak6315 (+480526)
BC055324	DLX2_consensus_peak653 (+182)
BC106179	DLX2_consensus_peak4108 (+375)
Bace1	DLX2_consensus_peak10875 (+312)
Bach1	DLX2_consensus_peak4378 (+563)
Bad	DLX2_consensus_peak5324 (+9471), DLX2_consensus_peak5324 (+10118)
Bahcc1	DLX2_consensus_peak2020 (-43680), DLX2_consensus_peak2021 (-1430)
Bahd1	DLX2_consensus_peak6334 (-410)
Basp1	DLX2_consensus_peak3749 (-2789), DLX2_consensus_peak3748 (-490), DLX2_consensus_peak3747 (+2253)
Baz2b	DLX2_consensus_peak5982 (+487)
Bbip1	DLX2_consensus_peak5567 (-298), DLX2_consensus_peak5567 (+442)
Bbs12	DLX2_consensus_peak6780 (-25)
Bbs2	DLX2_consensus_peak10481 (+635)
Bbx	DLX2_consensus_peak4230 (-97739), DLX2_consensus_peak4229 (-96638)
Bcar1	DLX2_consensus_peak10558 (+153)
Bcas2	DLX2_consensus_peak7067 (-289), DLX2_consensus_peak7067 (+189)
Bcat1	DLX2_consensus_peak9371 (+267300)
Bckdha	DLX2_consensus_peak9458 (+314)
Bckdhb	DLX2_consensus_peak11100 (+177)
Bcl11a	DLX2_consensus_peak1467 (-2112), DLX2_consensus_peak1468 (-296), DLX2_consensus_peak1469 (+2750), DLX2_consensus_peak1470 (+5292)
Bcl11b	DLX2_consensus_peak2524 (-2597), DLX2_consensus_peak2524 (-1633)
Bcl2l1	DLX2_consensus_peak6487 (-100)
Bcl2l11	DLX2_consensus_peak6368 (+77)
Bcl6	DLX2_consensus_peak4115 (-837)
Bcl7b	DLX2_consensus_peak8640 (+296)
Bcl9	DLX2_consensus_peak7038 (-70288), DLX2_consensus_peak7035 (-608)
Bclaf1	DLX2_consensus_peak914 (-519), DLX2_consensus_peak914 (+45)
Bco2	DLX2_consensus_peak10928 (-11)
Bdnf	DLX2_consensus_peak6268 (+3382)
Bend3	DLX2_consensus_peak1002 (-375)
Bend4	DLX2_consensus_peak8289 (+450)
Bend5	DLX2_consensus_peak7772 (+171)
Bet1l	DLX2_consensus_peak10035 (+184)
Bhlhe23	DLX2_consensus_peak6641 (-117159), DLX2_consensus_peak6640 (-114633)
Bhlhe40	DLX2_consensus_peak9208 (-886)
Bicd1	DLX2_consensus_peak9389 (+218)
Bicd2	DLX2_consensus_peak2843 (-829)
Bicra	DLX2_consensus_peak9417 (-497), DLX2_consensus_peak9416 (+659)
Bicral	DLX2_consensus_peak4632 (-25984)
Birc5	DLX2_consensus_peak1997 (-447)
Birc6	DLX2_consensus_peak4754 (-406), DLX2_consensus_peak4754 (+127)
Bloc1s1	DLX2_consensus_peak1374 (+216)
Bloc1s3	DLX2_consensus_peak9445 (-550)
Bmi1	DLX2_consensus_peak5708 (-4143)
Bmp8a	DLX2_consensus_peak7836 (-324732), DLX2_consensus_peak7835 (-321625), DLX2_consensus_peak7834 (-68800)
Bmpr2	DLX2_consensus_peak185 (-1136), DLX2_consensus_peak185 (-415)
Bmt2	DLX2_consensus_peak8787 (+419)
Bora	DLX2_consensus_peak3615 (-283), DLX2_consensus_peak3615 (+189)
Borcs6	DLX2_consensus_peak1650 (+115)
Borcs8	DLX2_consensus_peak10331 (+96)
Braf	DLX2_consensus_peak8921 (+450)
Brat1	DLX2_consensus_peak8687 (-433), DLX2_consensus_peak8687 (-86)
Brca1	DLX2_consensus_peak1890 (-487)
Brcc3	DLX2_consensus_peak11344 (-157), DLX2_consensus_peak11344 (+382)
Brd2	DLX2_consensus_peak4594 (+332)
Brd3	DLX2_consensus_peak5771 (-381), DLX2_consensus_peak5771 (+105)
Brd8	DLX2_consensus_peak4962 (+222)
Brinp2	DLX2_consensus_peak633 (-413), DLX2_consensus_peak633 (+116)
Brms1l	DLX2_consensus_peak2262 (+348)
Brpf1	DLX2_consensus_peak9218 (-481)
Bscl2	DLX2_consensus_peak5344 (+509)
Bsdc1	DLX2_consensus_peak7888 (-447), DLX2_consensus_peak7888 (+267)
Btaf1	DLX2_consensus_peak5472 (+248985)
Btbd1	DLX2_consensus_peak9708 (-298)
Btbd10	DLX2_consensus_peak9844 (-336), DLX2_consensus_peak9844 (+64)
Btbd16	DLX2_consensus_peak9952 (-81032), DLX2_consensus_peak9952 (-80240)
Btbd17	DLX2_consensus_peak1972 (-815), DLX2_consensus_peak1972 (+172)
Btf3l4	DLX2_consensus_peak7761 (-172)
Btg1	DLX2_consensus_peak1259 (-445), DLX2_consensus_peak1259 (+273)
Btn1a1	DLX2_consensus_peak2668 (+33530)
Btrc	DLX2_consensus_peak5517 (+263)
C1ql1	DLX2_consensus_peak1910 (-17180)
C1qtnf9	DLX2_consensus_peak3458 (-132031)
C2cd3	DLX2_consensus_peak9779 (-435), DLX2_consensus_peak9779 (+263)
C2cd4b	DLX2_consensus_peak11049 (+958)
C2cd5	DLX2_consensus_peak9356 (+534)
C330018D20Rik	DLX2_consensus_peak5120 (+127)
C730034F03Rik	DLX2_consensus_peak3965 (+72)
Cab39	DLX2_consensus_peak353 (+961)
Cab39l	DLX2_consensus_peak3449 (+171)
Cabin1	DLX2_consensus_peak1120 (+212)
Cacfd1	DLX2_consensus_peak5767 (-210)
Cacna1e	DLX2_consensus_peak608 (-356978), DLX2_consensus_peak605 (-160321)
Cacna1h	DLX2_consensus_peak4539 (-129)
Cacng2	DLX2_consensus_peak3897 (+328)
Cacng4	DLX2_consensus_peak1926 (+383)
Cactin	DLX2_consensus_peak1157 (-606), DLX2_consensus_peak1157 (-8)
Cacybp	DLX2_consensus_peak643 (-542)
Cadm1	DLX2_consensus_peak10897 (-169), DLX2_consensus_peak10897 (+230)
Cadm3	DLX2_consensus_peak724 (+243)
Cadps	DLX2_consensus_peak3264 (+163), DLX2_consensus_peak3263 (+1088)
Calm1	DLX2_consensus_peak2476 (-12758), DLX2_consensus_peak2476 (-12452)
Calm3	DLX2_consensus_peak9431 (-377)
Calu	DLX2_consensus_peak8865 (-349)
Caly	DLX2_consensus_peak10033 (+1850)
Camk2a	DLX2_consensus_peak5140 (+278)
Camk2d	DLX2_consensus_peak7159 (+401612), DLX2_consensus_peak7160 (+628736)
Camkmt	DLX2_consensus_peak4790 (-531)
Caml	DLX2_consensus_peak2885 (-167)
Camsap1	DLX2_consensus_peak5761 (-392)
Camta1	DLX2_consensus_peak8051 (-596), DLX2_consensus_peak8049 (+720740), DLX2_consensus_peak8048 (+722396), DLX2_consensus_peak8047 (+732861)
Camta2	DLX2_consensus_peak1675 (-157)
Cand1	DLX2_consensus_peak1328 (-452339)
Cant1	DLX2_consensus_peak2003 (+115)
Cap1	DLX2_consensus_peak7825 (-530), DLX2_consensus_peak7825 (+336)
Capn10	DLX2_consensus_peak409 (-5), DLX2_consensus_peak409 (+526)
Caprin1	DLX2_consensus_peak6230 (-155), DLX2_consensus_peak6229 (+1287)
Capza1	DLX2_consensus_peak7077 (+191)
Capzb	DLX2_consensus_peak7970 (-909)
Car10	DLX2_consensus_peak1825 (-346)
Car15	DLX2_consensus_peak4089 (+30877)
Car3	DLX2_consensus_peak6678 (-969), DLX2_consensus_peak6678 (-353)
Card19	DLX2_consensus_peak2841 (+165)
Carm1	DLX2_consensus_peak10721 (-528)
Carmil1	DLX2_consensus_peak2682 (-556)
Cars2	DLX2_consensus_peak10101 (-4480)
Casc1	DLX2_consensus_peak9373 (-462)
Casd1	DLX2_consensus_peak8735 (+833)
Casp2	DLX2_consensus_peak8927 (+28)
Casp3	DLX2_consensus_peak10253 (-177)
Casp8ap2	DLX2_consensus_peak7457 (-369), DLX2_consensus_peak7457 (-11)
Cat	DLX2_consensus_peak6225 (+97)
Catsperg2	DLX2_consensus_peak9473 (+208151), DLX2_consensus_peak9473 (+208602)
Cavin2	DLX2_consensus_peak137 (+45220)
Cavin4	DLX2_consensus_peak7540 (-76928)
Cbarp	DLX2_consensus_peak1142 (-3099), DLX2_consensus_peak1142 (-2649)
Cbfa2t2	DLX2_consensus_peak6498 (+275)
Cbfa2t3	DLX2_consensus_peak10638 (+19981), DLX2_consensus_peak10638 (+20548)
Cbfb	DLX2_consensus_peak10520 (+14)
Cblb	DLX2_consensus_peak4233 (+145)
Cbll1	DLX2_consensus_peak2123 (-393)
Cbln1	DLX2_consensus_peak10400 (+134)
Cbx3	DLX2_consensus_peak8964 (+25)
Cbx4	DLX2_consensus_peak2014 (-71146)
Cbx5	DLX2_consensus_peak4047 (-729), DLX2_consensus_peak4047 (+61), DLX2_consensus_peak4045 (+76169)
Cbx8	DLX2_consensus_peak2009 (-456)
Cc2d1b	DLX2_consensus_peak7759 (-195)
Cc2d2a	DLX2_consensus_peak8236 (+10068)
Cc2d2b	DLX2_consensus_peak5485 (-89093), DLX2_consensus_peak5485 (-88206)
Ccar1	DLX2_consensus_peak1073 (-73439), DLX2_consensus_peak1073 (-72902)
Ccdc115	DLX2_consensus_peak51 (-752), DLX2_consensus_peak51 (+476)
Ccdc12	DLX2_consensus_peak11230 (-2310)
Ccdc124	DLX2_consensus_peak10340 (+9229)
Ccdc148	DLX2_consensus_peak5977 (+122)
Ccdc155	DLX2_consensus_peak9552 (+38)
Ccdc171	DLX2_consensus_peak7658 (-539)
Ccdc175	DLX2_consensus_peak2310 (-50933)
Ccdc177	DLX2_consensus_peak2345 (+372)
Ccdc191	DLX2_consensus_peak4213 (+204)
Ccdc28a	DLX2_consensus_peak901 (-339)
Ccdc33	DLX2_consensus_peak10967 (+5843), DLX2_consensus_peak10967 (+7148), DLX2_consensus_peak10965 (+52833), DLX2_consensus_peak10963 (+76994)
Ccdc54	DLX2_consensus_peak4230 (+61025), DLX2_consensus_peak4229 (+62126)
Ccdc68	DLX2_consensus_peak5175 (-426225), DLX2_consensus_peak5175 (-425379), DLX2_consensus_peak5178 (-364062), DLX2_consensus_peak5180 (-333692), DLX2_consensus_peak5180 (-332580)
Ccdc71	DLX2_consensus_peak11217 (-10749), DLX2_consensus_peak11218 (-8152)
Ccdc82	DLX2_consensus_peak10693 (+49847), DLX2_consensus_peak10693 (+51212)
Ccdc96	DLX2_consensus_peak8213 (+97340)
Cchcr1	DLX2_consensus_peak4602 (+80)
Ccl2	DLX2_consensus_peak1758 (-68878)
Ccm2	DLX2_consensus_peak1388 (-473)
Ccnd1	DLX2_consensus_peak10064 (-266771)
Ccnd2	DLX2_consensus_peak9274 (-1468)
Ccng2	DLX2_consensus_peak8366 (+887)
Ccnjl	DLX2_consensus_peak1561 (-273)
Ccnk	DLX2_consensus_peak2525 (-367), DLX2_consensus_peak2525 (+56)
Ccnt2	DLX2_consensus_peak494 (-386), DLX2_consensus_peak494 (+294)
Ccnyl1	DLX2_consensus_peak239 (-458)
Cct3	DLX2_consensus_peak6994 (-772), DLX2_consensus_peak6994 (+254)
Cct6b	DLX2_consensus_peak1764 (+132393), DLX2_consensus_peak1764 (+133295)
Cct7	DLX2_consensus_peak9081 (-251), DLX2_consensus_peak9081 (+210), DLX2_consensus_peak9081 (+751)
Cd151	DLX2_consensus_peak10041 (+398)
Cd1d1	DLX2_consensus_peak6978 (+190)
Cd247	DLX2_consensus_peak672 (+212843)
Cd24a	DLX2_consensus_peak1003 (+890)
Cd302	DLX2_consensus_peak5983 (+479)
Cdc14a	DLX2_consensus_peak7115 (+956)
Cdc25a	DLX2_consensus_peak11224 (+408)
Cdc26	DLX2_consensus_peak7579 (+320)
Cdc34	DLX2_consensus_peak1136 (-296)
Cdc40	DLX2_consensus_peak973 (-419), DLX2_consensus_peak973 (+208)
Cdc42se1	DLX2_consensus_peak7022 (-373)
Cdc42se2	DLX2_consensus_peak1593 (+576)
Cdc6	DLX2_consensus_peak1875 (+16989)
Cdc7	DLX2_consensus_peak8423 (+87)
Cdc73	DLX2_consensus_peak584 (+192)
Cdca2	DLX2_consensus_peak3511 (-509), DLX2_consensus_peak3511 (+95)
Cdca3	DLX2_consensus_peak9265 (-361)
Cdca7	DLX2_consensus_peak6081 (-491), DLX2_consensus_peak6081 (+53)
Cdh11	DLX2_consensus_peak10512 (+995)
Cdh13	DLX2_consensus_peak10596 (+606)
Cdh2	DLX2_consensus_peak4898 (-39), DLX2_consensus_peak4897 (+1228)
Cdh4	DLX2_consensus_peak6631 (+115)
Cdh8	DLX2_consensus_peak10508 (-204), DLX2_consensus_peak10507 (+2238)
Cdip1	DLX2_consensus_peak4053 (-19)
Cdipt	DLX2_consensus_peak9919 (+317)
Cdk16	DLX2_consensus_peak11306 (-194)
Cdk17	DLX2_consensus_peak1229 (+1103)
Cdk18	DLX2_consensus_peak513 (-50783)
Cdk19	DLX2_consensus_peak968 (+155)
Cdk20	DLX2_consensus_peak2936 (-184), DLX2_consensus_peak2936 (+361)
Cdk5r1	DLX2_consensus_peak1742 (-323)
Cdk5rap2	DLX2_consensus_peak7605 (+248)
Cdkal1	DLX2_consensus_peak2709 (+839425), DLX2_consensus_peak2709 (+840593)
Cdkn1b	DLX2_consensus_peak9300 (-32), DLX2_consensus_peak9301 (+6687), DLX2_consensus_peak9302 (+7904)
Cdkn2aip	DLX2_consensus_peak10265 (-212)
Cdkn2d	DLX2_consensus_peak10718 (-374), DLX2_consensus_peak10718 (+220)
Cdkn3	DLX2_consensus_peak3395 (+188)
Cebpzos	DLX2_consensus_peak4763 (+220)
Celf2	DLX2_consensus_peak5668 (-196130), DLX2_consensus_peak5668 (-195680), DLX2_consensus_peak5665 (-762), DLX2_consensus_peak5665 (-109), DLX2_consensus_peak5664 (+932), DLX2_consensus_peak5661 (+13005), DLX2_consensus_peak5658 (+163055)
Celf3	DLX2_consensus_peak7017 (-517)
Celf4	DLX2_consensus_peak4929 (-1612), DLX2_consensus_peak4928 (+648)
Celf6	DLX2_consensus_peak10971 (+151)
Cenpc1	DLX2_consensus_peak8349 (-868), DLX2_consensus_peak8349 (0)
Cenpn	DLX2_consensus_peak10586 (-142)
Cep128	DLX2_consensus_peak2426 (+217)
Cep164	DLX2_consensus_peak10863 (+395878)
Cep170	DLX2_consensus_peak731 (-975), DLX2_consensus_peak731 (+219)
Cep19	DLX2_consensus_peak4137 (-85)
Cep55	DLX2_consensus_peak5475 (-375), DLX2_consensus_peak5475 (+229)
Cep57	DLX2_consensus_peak10694 (-577), DLX2_consensus_peak10694 (+429)
Cep63	DLX2_consensus_peak11179 (-265)
Cep85	DLX2_consensus_peak7929 (-381), DLX2_consensus_peak7929 (+448)
Cep97	DLX2_consensus_peak4240 (+670)
Cerkl	DLX2_consensus_peak6149 (-25836)
Cers5	DLX2_consensus_peak4020 (-45496)
Cetn3	DLX2_consensus_peak3011 (+514)
Cetn4	DLX2_consensus_peak6780 (-83)
Cfap100	DLX2_consensus_peak9108 (-160)
Cfap20	DLX2_consensus_peak10494 (-414), DLX2_consensus_peak10494 (+168)
Cfap54	DLX2_consensus_peak1228 (-2634), DLX2_consensus_peak1228 (-1877)
Cfap58	DLX2_consensus_peak5540 (-18159)
Cfl1	DLX2_consensus_peak5315 (-1067)
Cggbp1	DLX2_consensus_peak4276 (-277)
Chchd3	DLX2_consensus_peak8890 (+117)
Chchd7	DLX2_consensus_peak7327 (-392), DLX2_consensus_peak7327 (+116)
Chd2	DLX2_consensus_peak9659 (+3569)
Chd3	DLX2_consensus_peak1656 (+2919)
Chd3os	DLX2_consensus_peak1656 (+26026)
Chd4	DLX2_consensus_peak9269 (-66)
Chd8	DLX2_consensus_peak3427 (+60)
Chd9	DLX2_consensus_peak10447 (+126506)
Chek2	DLX2_consensus_peak8436 (-419)
Chkb	DLX2_consensus_peak3965 (+238)
Chml	DLX2_consensus_peak728 (+142)
Chmp2a	DLX2_consensus_peak9414 (-3773)
Chmp3	DLX2_consensus_peak9037 (+726)
Chn2	DLX2_consensus_peak8988 (+397)
Chordc1	DLX2_consensus_peak10713 (+310)
Chpf2	DLX2_consensus_peak8155 (+10004)
Chrm1	DLX2_consensus_peak5341 (+49738)
Chrm2	DLX2_consensus_peak8905 (+72)
Chrna4	DLX2_consensus_peak6643 (-94649)
Chrnb1	DLX2_consensus_peak1662 (-4547)
Chst15	DLX2_consensus_peak9968 (+421)
Chst3	DLX2_consensus_peak1061 (+24249)
Chsy1	DLX2_consensus_peak9610 (+793)
Chsy3	DLX2_consensus_peak5136 (-113200), DLX2_consensus_peak5137 (-112605)
Cic	DLX2_consensus_peak9453 (+67), DLX2_consensus_peak9453 (+778), DLX2_consensus_peak9454 (+11129)
Cilp	DLX2_consensus_peak11036 (+2560), DLX2_consensus_peak11036 (+3069)
Cited2	DLX2_consensus_peak896 (-1248), DLX2_consensus_peak897 (+304)
Ckap2l	DLX2_consensus_peak6371 (-509), DLX2_consensus_peak6371 (+95)
Cks1b	DLX2_consensus_peak7002 (+325)
Clasp1	DLX2_consensus_peak449 (+68475), DLX2_consensus_peak450 (+69942)
Clasp2	DLX2_consensus_peak11234 (-71298), DLX2_consensus_peak11235 (-19380)
Clcn3	DLX2_consensus_peak10305 (-320)
Cldn15	DLX2_consensus_peak8650 (-4912), DLX2_consensus_peak8651 (-3711)
Cldn19	DLX2_consensus_peak7808 (+37125)
Cldn34c1	DLX2_consensus_peak11387 (-93)
Cldnd1	DLX2_consensus_peak4247 (+256)
Clec11a	DLX2_consensus_peak9537 (+1791), DLX2_consensus_peak9536 (+43655)
Clk3	DLX2_consensus_peak10959 (-295)
Cln5	DLX2_consensus_peak3629 (-135)
Cln8	DLX2_consensus_peak10144 (+111), DLX2_consensus_peak10144 (+390)
Clock	DLX2_consensus_peak8317 (-193)
Clp1	DLX2_consensus_peak6167 (-344), DLX2_consensus_peak6167 (+96)
Clptm1l	DLX2_consensus_peak2966 (+454)
Clpx	DLX2_consensus_peak11036 (-26520), DLX2_consensus_peak11036 (-26011)
Clrn2	DLX2_consensus_peak8242 (-3550)
Clspn	DLX2_consensus_peak7866 (+398)
Clstn3	DLX2_consensus_peak9260 (+136)
Clta	DLX2_consensus_peak7504 (-392), DLX2_consensus_peak7504 (-9)
Clu	DLX2_consensus_peak3502 (+2207)
Cmas	DLX2_consensus_peak9348 (+298)
Cmc2	DLX2_consensus_peak10586 (-143)
Cmc4	DLX2_consensus_peak11344 (-445), DLX2_consensus_peak11344 (+94)
Cmip	DLX2_consensus_peak10588 (-466)
Cmtm4	DLX2_consensus_peak10517 (+334)
Cmtr1	DLX2_consensus_peak4565 (-44549)
Cndp2	DLX2_consensus_peak5290 (-3752)
Cnga3	DLX2_consensus_peak62 (+81712)
Cnksr3	DLX2_consensus_peak858 (+472)
Cnn2	DLX2_consensus_peak1140 (-4077), DLX2_consensus_peak1140 (-3289)
Cnnm2	DLX2_consensus_peak5531 (+23), DLX2_consensus_peak5532 (+200042)
Cnot1	DLX2_consensus_peak10496 (-384), DLX2_consensus_peak10496 (-61)
Cnot11	DLX2_consensus_peak71 (+993)
Cnot3	DLX2_consensus_peak9391 (-144)
Cnpy4	DLX2_consensus_peak8659 (+233)
Cnrip1	DLX2_consensus_peak1405 (+174)
Cnst	DLX2_consensus_peak768 (+323)
Cntln	DLX2_consensus_peak7663 (+110)
Cntn2	DLX2_consensus_peak519 (-56)
Coa7	DLX2_consensus_peak7756 (+4)
Coasy	DLX2_consensus_peak1885 (-97)
Col11a2	DLX2_consensus_peak4593 (-581)
Col2a1	DLX2_consensus_peak4005 (+11937)
Col4a3bp	DLX2_consensus_peak3121 (+22)
Commd10	DLX2_consensus_peak5033 (+374801), DLX2_consensus_peak5033 (+375257), DLX2_consensus_peak5036 (+408047)
Commd3	DLX2_consensus_peak5708 (+491)
Copg2	DLX2_consensus_peak8882 (+112)
Cops2	DLX2_consensus_peak6360 (+213)
Cops5	DLX2_consensus_peak13 (+126)
Cops7b	DLX2_consensus_peak358 (-455)
Coq6	DLX2_consensus_peak2368 (+563)
Coq7	DLX2_consensus_peak9885 (+150)
Coro1c	DLX2_consensus_peak8491 (-328), DLX2_consensus_peak8490 (+35494)
Cox11	DLX2_consensus_peak1823 (-426)
Cox16	DLX2_consensus_peak2353 (+223)
Cox20	DLX2_consensus_peak760 (-590)
Cox6b1	DLX2_consensus_peak9485 (-469), DLX2_consensus_peak9485 (+195)
Cox7a2	DLX2_consensus_peak11084 (-106)
Cox7c	DLX2_consensus_peak3072 (+356)
Cpa2	DLX2_consensus_peak8873 (+5626), DLX2_consensus_peak8874 (+10604)
Cpa4	DLX2_consensus_peak8873 (-21161), DLX2_consensus_peak8874 (-16183)
Cpeb3	DLX2_consensus_peak5472 (+32398)
Cpeb4	DLX2_consensus_peak1505 (-1521)
Cped1	DLX2_consensus_peak8831 (+39968)
Cpsf2	DLX2_consensus_peak2481 (-521)
Cpsf4l	DLX2_consensus_peak1960 (-1242)
Cpt1b	DLX2_consensus_peak3965 (-3798)
Cpt1c	DLX2_consensus_peak9545 (+21848)
Cradd	DLX2_consensus_peak1248 (+297)
Crb2	DLX2_consensus_peak5854 (-357)
Crb3	DLX2_consensus_peak4691 (-2401), DLX2_consensus_peak4691 (-1817)
Creb3	DLX2_consensus_peak7500 (+2)
Creb3l4	DLX2_consensus_peak7010 (-4301)
Creb5	DLX2_consensus_peak8982 (+286264)
Creld1	DLX2_consensus_peak9219 (+93)
Crem	DLX2_consensus_peak4842 (+203)
Crlf2	DLX2_consensus_peak8430 (+78), DLX2_consensus_peak8430 (+1341)
Crlf3	DLX2_consensus_peak1738 (-141)
Crocc	DLX2_consensus_peak7987 (-7315), DLX2_consensus_peak7986 (-122)
Crot	DLX2_consensus_peak8111 (-15)
Crtac1	DLX2_consensus_peak5503 (-499)
Crtam	DLX2_consensus_peak10818 (-72088)
Cry2	DLX2_consensus_peak6180 (+22)
Cryba4	DLX2_consensus_peak8461 (+490903), DLX2_consensus_peak8451 (+670781)
Crygf	DLX2_consensus_peak247 (+248851), DLX2_consensus_peak248 (+249870)
Cryzl1	DLX2_consensus_peak4406 (-263), DLX2_consensus_peak4406 (+477)
Cs	DLX2_consensus_peak1368 (+231)
Csde1	DLX2_consensus_peak7066 (+655)
Csf3r	DLX2_consensus_peak7858 (-532659), DLX2_consensus_peak7858 (-531416)
Csmd3	DLX2_consensus_peak3815 (+1589), DLX2_consensus_peak3814 (+1925)
Csnk1a1	DLX2_consensus_peak5142 (-355), DLX2_consensus_peak5142 (+133)
Csnk1g3	DLX2_consensus_peak5067 (+750061)
Cspp1	DLX2_consensus_peak13 (-216)
Csrp2	DLX2_consensus_peak1298 (+47), DLX2_consensus_peak1299 (+726)
Cstad	DLX2_consensus_peak5792 (+11856), DLX2_consensus_peak5797 (+124015), DLX2_consensus_peak5798 (+127171)
Cstf2t	DLX2_consensus_peak5454 (+384)
Cstf3	DLX2_consensus_peak6233 (+102)
Ctage5	DLX2_consensus_peak2279 (+1366)
Ctc1	DLX2_consensus_peak1649 (+324)
Ctcf	DLX2_consensus_peak10524 (+151)
Ctdnep1	DLX2_consensus_peak1666 (-1179)
Ctdspl	DLX2_consensus_peak11248 (-594)
Ctif	DLX2_consensus_peak5216 (-363)
Ctnna2	DLX2_consensus_peak9065 (-486), DLX2_consensus_peak9065 (+359)
Ctnna3	DLX2_consensus_peak1076 (-27068)
Ctnnd1	DLX2_consensus_peak6164 (-380)
Ctps	DLX2_consensus_peak7821 (+350)
Ctr9	DLX2_consensus_peak9818 (-145)
Ctso	DLX2_consensus_peak6941 (+142)
Cttn	DLX2_consensus_peak10060 (+411), DLX2_consensus_peak10059 (+53041), DLX2_consensus_peak10058 (+186357)
Ctu1	DLX2_consensus_peak9535 (-311), DLX2_consensus_peak9535 (+190)
Cul2	DLX2_consensus_peak4843 (+32)
Cul3	DLX2_consensus_peak331 (-265)
Cutal	DLX2_consensus_peak5841 (-3054)
Cux1	DLX2_consensus_peak8649 (-41)
Cwc22	DLX2_consensus_peak6140 (+258)
Cx3cl1	DLX2_consensus_peak10485 (+310)
Cxadr	DLX2_consensus_peak4352 (-657110), DLX2_consensus_peak4360 (+860)
Cxcr4	DLX2_consensus_peak500 (-1092)
Cxxc4	DLX2_consensus_peak7195 (+97), DLX2_consensus_peak7195 (+2127), DLX2_consensus_peak7195 (+2735), DLX2_consensus_peak7196 (+4012)
Cxxc5	DLX2_consensus_peak4974 (+26558)
Cyb5a	DLX2_consensus_peak5292 (-129054)
Cyb5d2	DLX2_consensus_peak1687 (-70)
Cycs	DLX2_consensus_peak8949 (+110626)
Cyfip1	DLX2_consensus_peak9586 (+488)
Cyld	DLX2_consensus_peak10410 (+346030)
Cyp11a1	DLX2_consensus_peak10963 (+27158), DLX2_consensus_peak10965 (+51319), DLX2_consensus_peak10967 (+97004), DLX2_consensus_peak10967 (+98309)
Cyp26b1	DLX2_consensus_peak9072 (+482758)
Cyp2u1	DLX2_consensus_peak7182 (+34)
Cyp4v3	DLX2_consensus_peak10243 (-25406)
Cyp51	DLX2_consensus_peak8093 (+175294)
Cypt12	DLX2_consensus_peak6684 (-161448), DLX2_consensus_peak6685 (-158822), DLX2_consensus_peak6686 (-154211)
Cypt2	DLX2_consensus_peak11379 (-107614)
Cyr61	DLX2_consensus_peak7261 (-93)
Cyth2	DLX2_consensus_peak9559 (-51)
D10Jhu81e	DLX2_consensus_peak1133 (+160)
D130040H23Rik	DLX2_consensus_peak10327 (+94751)
D2hgdh	DLX2_consensus_peak413 (-20)
D430042O09Rik	DLX2_consensus_peak9910 (-557)
D830044I16Rik	DLX2_consensus_peak9919 (-308)
Daam1	DLX2_consensus_peak2308 (-375)
Dab2ip	DLX2_consensus_peak5843 (-40046)
Dach1	DLX2_consensus_peak3609 (+1299)
Dact1	DLX2_consensus_peak2301 (+531)
Dact3	DLX2_consensus_peak9430 (+186)
Dapk1	DLX2_consensus_peak2918 (+810)
Dazap1	DLX2_consensus_peak1146 (-3975)
Dazl	DLX2_consensus_peak4659 (+56043), DLX2_consensus_peak4659 (+56461)
Dbf4	DLX2_consensus_peak8109 (+202)
Dbn1	DLX2_consensus_peak2883 (+413)
Dbndd1	DLX2_consensus_peak10651 (+296)
Dbp	DLX2_consensus_peak9558 (-1370), DLX2_consensus_peak9558 (-626)
Dcaf11	DLX2_consensus_peak3439 (-530)
Dcaf15	DLX2_consensus_peak10381 (-554), DLX2_consensus_peak10381 (-72)
Dcaf4	DLX2_consensus_peak2360 (+137)
Dcaf6	DLX2_consensus_peak663 (-922), DLX2_consensus_peak663 (-240)
Dcaf8	DLX2_consensus_peak713 (+57142)
Dcakd	DLX2_consensus_peak1910 (+53300)
Dcbld2	DLX2_consensus_peak4246 (-206)
Dcc	DLX2_consensus_peak5197 (+266)
Dchs1	DLX2_consensus_peak9790 (+113)
Dclk1	DLX2_consensus_peak6854 (+219406)
Dclk2	DLX2_consensus_peak6977 (+179)
Dclre1b	DLX2_consensus_peak7069 (-287)
Dcp2	DLX2_consensus_peak5020 (+281734)
Dcun1d4	DLX2_consensus_peak8301 (+9623), DLX2_consensus_peak8301 (+10087)
Dda1	DLX2_consensus_peak10345 (+135)
Ddah2	DLX2_consensus_peak4599 (+332)
Ddb1	DLX2_consensus_peak5350 (-2950)
Ddc	DLX2_consensus_peak1397 (+30075), DLX2_consensus_peak1395 (+76324)
Ddias	DLX2_consensus_peak9736 (-828)
Ddit3	DLX2_consensus_peak1361 (-385)
Ddit4	DLX2_consensus_peak1058 (-815)
Ddr1	DLX2_consensus_peak4604 (-569), DLX2_consensus_peak4604 (+113), DLX2_consensus_peak4603 (+6069)
Ddx20	DLX2_consensus_peak7084 (-343)
Ddx3x	DLX2_consensus_peak11300 (-628)
Ddx54	DLX2_consensus_peak8539 (+138)
Dedd	DLX2_consensus_peak709 (+50)
Def8	DLX2_consensus_peak10649 (-30493)
Dennd1a	DLX2_consensus_peak5865 (-52571)
Dennd4a	DLX2_consensus_peak11031 (-145)
Dennd6b	DLX2_consensus_peak3964 (+207)
Depdc7	DLX2_consensus_peak6236 (-71318)
Derl1	DLX2_consensus_peak3831 (+196634)
Derl3	DLX2_consensus_peak1123 (+213)
Dfna5	DLX2_consensus_peak8948 (+2230)
Dfnb59	DLX2_consensus_peak6136 (-2224)
Dgcr2	DLX2_consensus_peak4091 (+324)
Dhfr	DLX2_consensus_peak3093 (-55)
Dhodh	DLX2_consensus_peak10553 (+43)
Dhrs13	DLX2_consensus_peak1717 (-47500), DLX2_consensus_peak1718 (+354)
Dhx35	DLX2_consensus_peak6533 (-543), DLX2_consensus_peak6533 (+173)
Dimt1	DLX2_consensus_peak3176 (-24)
Dio3	DLX2_consensus_peak2535 (-529385)
Dip2c	DLX2_consensus_peak2622 (+885)
Dkkl1	DLX2_consensus_peak9553 (-4394)
Dleu7	DLX2_consensus_peak3469 (+610595)
Dlg2	DLX2_consensus_peak9732 (+834)
Dlg4	DLX2_consensus_peak1667 (+2812), DLX2_consensus_peak1668 (+10337), DLX2_consensus_peak1668 (+10739), DLX2_consensus_peak1668 (+11067)
Dlgap5	DLX2_consensus_peak3401 (-31)
Dlk1	DLX2_consensus_peak2531 (+92659)
Dll1	DLX2_consensus_peak4514 (-2777), DLX2_consensus_peak4513 (-147)
Dlx1	DLX2_consensus_peak6067 (-49), DLX2_consensus_peak6067 (+737), DLX2_consensus_peak6068 (+1389), DLX2_consensus_peak6068 (+2174), DLX2_consensus_peak6068 (+2864), DLX2_consensus_peak6069 (+7006), DLX2_consensus_peak6069 (+8927), DLX2_consensus_peak6070 (+9234), DLX2_consensus_peak6070 (+10770), DLX2_consensus_peak6070 (+11804), DLX2_consensus_peak6070 (+12422), DLX2_consensus_peak6071 (+16701), DLX2_consensus_peak6071 (+17430)
Dlx2	DLX2_consensus_peak6072 (+389), DLX2_consensus_peak6071 (+1211), DLX2_consensus_peak6071 (+1940), DLX2_consensus_peak6070 (+6219), DLX2_consensus_peak6070 (+6837), DLX2_consensus_peak6070 (+7871), DLX2_consensus_peak6070 (+9407), DLX2_consensus_peak6069 (+9714), DLX2_consensus_peak6069 (+11635), DLX2_consensus_peak6068 (+15777), DLX2_consensus_peak6068 (+16467), DLX2_consensus_peak6068 (+17252)
Dlx5	DLX2_consensus_peak8758 (+9850), DLX2_consensus_peak8758 (+11269), DLX2_consensus_peak8757 (+17177), DLX2_consensus_peak8757 (+17737)
Dlx6	DLX2_consensus_peak8756 (-2012), DLX2_consensus_peak8756 (-711), DLX2_consensus_peak8757 (+1014), DLX2_consensus_peak8757 (+1574), DLX2_consensus_peak8758 (+7482), DLX2_consensus_peak8758 (+8901)
Dmrt1	DLX2_consensus_peak5426 (-98649)
Dmrta1	DLX2_consensus_peak7678 (+289)
Dmrta2	DLX2_consensus_peak7770 (+307164)
Dmxl1	DLX2_consensus_peak5041 (+146926)
Dnaaf1	DLX2_consensus_peak10598 (-358)
Dnaaf5	DLX2_consensus_peak8664 (-137)
Dnah2	DLX2_consensus_peak1658 (+1316), DLX2_consensus_peak1658 (+2071)
Dnah6	DLX2_consensus_peak9052 (-695)
Dnah7b	DLX2_consensus_peak126 (+140)
Dnah9	DLX2_consensus_peak1631 (+331)
Dnajb14	DLX2_consensus_peak7212 (-2249)
Dnajb5	DLX2_consensus_peak7494 (+3159), DLX2_consensus_peak7494 (+3518)
Dnajc1	DLX2_consensus_peak5702 (+328186), DLX2_consensus_peak5701 (+334783)
Dnajc14	DLX2_consensus_peak1372 (-927), DLX2_consensus_peak1372 (+33)
Dnajc19	DLX2_consensus_peak6755 (-559278), DLX2_consensus_peak6755 (-558588), DLX2_consensus_peak6755 (-557817), DLX2_consensus_peak6752 (-480704), DLX2_consensus_peak6752 (-479953), DLX2_consensus_peak6751 (-479179), DLX2_consensus_peak6730 (-6)
Dnajc24	DLX2_consensus_peak6256 (-647238), DLX2_consensus_peak6256 (-646279), DLX2_consensus_peak6256 (-644862)
Dnajc4	DLX2_consensus_peak5327 (-643)
Dnpep	DLX2_consensus_peak291 (+362)
Doc2g	DLX2_consensus_peak5303 (-2888)
Dock3	DLX2_consensus_peak11204 (+205)
Dock4	DLX2_consensus_peak2158 (-318), DLX2_consensus_peak2158 (+90)
Dpf1	DLX2_consensus_peak9472 (-480), DLX2_consensus_peak9472 (+295)
Dpf3	DLX2_consensus_peak2359 (+324)
Dph5	DLX2_consensus_peak7112 (-303)
Dpp6	DLX2_consensus_peak8166 (-144199), DLX2_consensus_peak8167 (+212676)
Dpy19l4	DLX2_consensus_peak7364 (-128)
Dpy30	DLX2_consensus_peak4753 (+7465)
Dpysl3	DLX2_consensus_peak5017 (+44720)
Dpysl4	DLX2_consensus_peak10021 (-10710), DLX2_consensus_peak10022 (+389)
Dpysl5	DLX2_consensus_peak8174 (-219), DLX2_consensus_peak8174 (+303), DLX2_consensus_peak8175 (+2015), DLX2_consensus_peak8176 (+63946)
Draxin	DLX2_consensus_peak8012 (-280)
Drc3	DLX2_consensus_peak1612 (-444)
Dscaml1	DLX2_consensus_peak10862 (+463), DLX2_consensus_peak10863 (+2522)
Dse	DLX2_consensus_peak936 (+409)
Dsel	DLX2_consensus_peak444 (+227)
Dtd1	DLX2_consensus_peak6435 (+296)
Dtl	DLX2_consensus_peak821 (-298), DLX2_consensus_peak821 (+267)
Dtnbp1	DLX2_consensus_peak2794 (+55049), DLX2_consensus_peak2793 (+161678)
Dtwd1	DLX2_consensus_peak6364 (+295)
Dtwd2	DLX2_consensus_peak5040 (-552), DLX2_consensus_peak5040 (+115)
Dupd1	DLX2_consensus_peak3298 (+213386)
Dusp1	DLX2_consensus_peak4548 (-406)
Dusp10	DLX2_consensus_peak784 (-632), DLX2_consensus_peak784 (+116)
Dusp23	DLX2_consensus_peak721 (+244)
Dusp28	DLX2_consensus_peak408 (+184)
Dusp4	DLX2_consensus_peak10215 (-1588), DLX2_consensus_peak10215 (-722), DLX2_consensus_peak10216 (+805)
Dusp6	DLX2_consensus_peak1266 (-1474), DLX2_consensus_peak1267 (-385), DLX2_consensus_peak1267 (+451)
Dusp7	DLX2_consensus_peak11199 (-477)
Dync1i2	DLX2_consensus_peak6054 (+556), DLX2_consensus_peak6054 (+1011)
Dyrk2	DLX2_consensus_peak1324 (-336), DLX2_consensus_peak1323 (+644)
Dysf	DLX2_consensus_peak9072 (+86491)
E030025P04Rik	DLX2_consensus_peak1931 (+222869)
E130114P18Rik	DLX2_consensus_peak7702 (-1350), DLX2_consensus_peak7702 (-970)
E2f3	DLX2_consensus_peak2722 (+177)
E2f6	DLX2_consensus_peak2068 (-60)
E2f7	DLX2_consensus_peak1295 (-289720)
E2f8	DLX2_consensus_peak9570 (-508)
Ear10	DLX2_consensus_peak3388 (-1846)
Ears2	DLX2_consensus_peak9895 (-255)
Ebag9	DLX2_consensus_peak3811 (-201)
Ech1	DLX2_consensus_peak9468 (-15373), DLX2_consensus_peak9468 (-14210)
Echdc3	DLX2_consensus_peak5655 (-109525)
Eci2	DLX2_consensus_peak2741 (+23)
Edem1	DLX2_consensus_peak9209 (-176)
Ednrb	DLX2_consensus_peak3637 (-203)
Edrf1	DLX2_consensus_peak9978 (-242)
Eef1a1	DLX2_consensus_peak11082 (-484)
Eef1g	DLX2_consensus_peak5346 (+285)
Efcab11	DLX2_consensus_peak2466 (+255412), DLX2_consensus_peak2465 (+319708), DLX2_consensus_peak2464 (+320874)
Efcab14	DLX2_consensus_peak7782 (-632), DLX2_consensus_peak7782 (-224)
Efcab2	DLX2_consensus_peak761 (-146)
Efhc1	DLX2_consensus_peak33 (+36)
Efna5	DLX2_consensus_peak4711 (-1854)
Efnb2	DLX2_consensus_peak10078 (+1486), DLX2_consensus_peak10078 (+1931)
Efr3b	DLX2_consensus_peak2031 (+187)
Efs	DLX2_consensus_peak3433 (+768)
Egf	DLX2_consensus_peak7175 (+30189), DLX2_consensus_peak7173 (+221734)
Egr1	DLX2_consensus_peak4965 (+970)
Ehbp1	DLX2_consensus_peak1456 (+54)
Ehd4	DLX2_consensus_peak6341 (+90)
Ei24	DLX2_consensus_peak10792 (-24116)
Eif2ak3	DLX2_consensus_peak9034 (+20)
Eif2b2	DLX2_consensus_peak2373 (-443)
Eif2b3	DLX2_consensus_peak7795 (+22520)
Eif2s1	DLX2_consensus_peak2327 (+140)
Eif3a	DLX2_consensus_peak5636 (-949), DLX2_consensus_peak5636 (-351)
Eif4b	DLX2_consensus_peak4031 (+678)
Eif4e3	DLX2_consensus_peak9173 (-3160), DLX2_consensus_peak9172 (+143814)
Eif4g2	DLX2_consensus_peak9819 (-39535)
Eif5a	DLX2_consensus_peak1665 (-1144)
Eif5b	DLX2_consensus_peak64 (-894), DLX2_consensus_peak64 (-116)
Elac2	DLX2_consensus_peak1629 (+196)
Elavl2	DLX2_consensus_peak7679 (-374), DLX2_consensus_peak7679 (+308), DLX2_consensus_peak7679 (+1195)
Elavl4	DLX2_consensus_peak7770 (-476), DLX2_consensus_peak7770 (+446), DLX2_consensus_peak7770 (+1672)
Elf1	DLX2_consensus_peak3569 (+940)
Elfn1	DLX2_consensus_peak8679 (+950)
Elfn2	DLX2_consensus_peak3904 (-52885)
Elk3	DLX2_consensus_peak1229 (+149142)
Ell	DLX2_consensus_peak10336 (-646), DLX2_consensus_peak10336 (-167)
Elmo2	DLX2_consensus_peak6570 (+9739)
Elob	DLX2_consensus_peak4534 (-188)
Eloc	DLX2_consensus_peak27 (+274)
Elovl3	DLX2_consensus_peak5526 (-54700)
Elovl4	DLX2_consensus_peak11098 (+341)
Elovl6	DLX2_consensus_peak7173 (+1196), DLX2_consensus_peak7175 (+192741)
Elp2	DLX2_consensus_peak4917 (-669)
Emb	DLX2_consensus_peak3238 (+816)
Eme2	DLX2_consensus_peak4536 (-242), DLX2_consensus_peak4536 (+128)
Eml1	DLX2_consensus_peak2526 (+162)
Eml6	DLX2_consensus_peak1503 (-172103), DLX2_consensus_peak1502 (+151)
Emp3	DLX2_consensus_peak9561 (-2521), DLX2_consensus_peak9560 (+3900), DLX2_consensus_peak9560 (+4302)
Emsy	DLX2_consensus_peak9772 (-377), DLX2_consensus_peak9772 (+455), DLX2_consensus_peak9771 (+999)
Emx2	DLX2_consensus_peak5622 (-89), DLX2_consensus_peak5623 (+708)
Enah	DLX2_consensus_peak777 (-1216)
Enc1	DLX2_consensus_peak3126 (-220), DLX2_consensus_peak3127 (+2385), DLX2_consensus_peak3133 (+195026), DLX2_consensus_peak3136 (+506514)
Eno1	DLX2_consensus_peak8036 (+172)
Eno3	DLX2_consensus_peak1673 (-3248)
Enpp5	DLX2_consensus_peak4618 (+192)
Enpp6	DLX2_consensus_peak10255 (+255570), DLX2_consensus_peak10255 (+256425), DLX2_consensus_peak10258 (+300728)
Ensa	DLX2_consensus_peak7027 (-583), DLX2_consensus_peak7027 (+130), DLX2_consensus_peak7027 (+739)
Entpd1	DLX2_consensus_peak5484 (-334), DLX2_consensus_peak5485 (+47263), DLX2_consensus_peak5485 (+48150)
Eny2	DLX2_consensus_peak3810 (+150)
Ep300	DLX2_consensus_peak3917 (+57)
Ep400	DLX2_consensus_peak8435 (-680), DLX2_consensus_peak8435 (-139)
Epb41l4a	DLX2_consensus_peak4957 (+1196)
Epc2	DLX2_consensus_peak5920 (+262)
Epdr1	DLX2_consensus_peak2643 (+225)
Epha3	DLX2_consensus_peak4265 (+1539)
Epha4	DLX2_consensus_peak308 (-405), DLX2_consensus_peak307 (+1987)
Epha5	DLX2_consensus_peak8343 (-423), DLX2_consensus_peak8342 (+748), DLX2_consensus_peak8342 (+1224)
Epha7	DLX2_consensus_peak7436 (+255)
Ephb1	DLX2_consensus_peak11176 (+1852)
Ephb2	DLX2_consensus_peak7954 (-393)
Ephb3	DLX2_consensus_peak4102 (+128735)
Erbin	DLX2_consensus_peak3168 (-1045), DLX2_consensus_peak3167 (+146316)
Ercc2	DLX2_consensus_peak9444 (+291)
Ercc6l2	DLX2_consensus_peak2932 (-242803)
Erich3	DLX2_consensus_peak7309 (-47087)
Ern1	DLX2_consensus_peak1923 (+195)
Ero1lb	DLX2_consensus_peak2631 (+176)
Erp44	DLX2_consensus_peak7537 (-431)
Erv3	DLX2_consensus_peak6380 (-2963)
Esyt1	DLX2_consensus_peak1369 (-3)
Esyt2	DLX2_consensus_peak2561 (-468)
Etfdh	DLX2_consensus_peak6933 (-440)
Etfrf1	DLX2_consensus_peak9373 (+276)
Etnk1	DLX2_consensus_peak9357 (+402)
Etnk2	DLX2_consensus_peak530 (-325)
Ets2	DLX2_consensus_peak4423 (+220)
Etv1	DLX2_consensus_peak2149 (-699)
Etv5	DLX2_consensus_peak4106 (+280)
Etv6	DLX2_consensus_peak9298 (-135)
Evi5l	DLX2_consensus_peak10065 (-786), DLX2_consensus_peak10065 (+213)
Exoc5	DLX2_consensus_peak3418 (+693)
Exosc5	DLX2_consensus_peak9458 (-524)
Extl3	DLX2_consensus_peak3499 (-52390), DLX2_consensus_peak3499 (-51877)
Eya1	DLX2_consensus_peak23 (+258)
F2rl2	DLX2_consensus_peak3116 (+68156)
Faah	DLX2_consensus_peak7783 (+422)
Faap20	DLX2_consensus_peak8087 (+139)
Fabp2	DLX2_consensus_peak7152 (-164466)
Fabp7	DLX2_consensus_peak1040 (-989)
Fads2	DLX2_consensus_peak5348 (-463)
Fahd2a	DLX2_consensus_peak6366 (+229)
Faim	DLX2_consensus_peak11143 (-191)
Fam103a1	DLX2_consensus_peak9707 (-11)
Fam107b	DLX2_consensus_peak5642 (+259)
Fam110b	DLX2_consensus_peak7331 (+154333)
Fam122a	DLX2_consensus_peak5419 (-124), DLX2_consensus_peak5416 (+159776)
Fam136a	DLX2_consensus_peak9087 (-417)
Fam13b	DLX2_consensus_peak4961 (-127)
Fam13c	DLX2_consensus_peak1103 (-214)
Fam149a	DLX2_consensus_peak10243 (+23669)
Fam161a	DLX2_consensus_peak1463 (+7)
Fam161b	DLX2_consensus_peak2368 (-399)
Fam168a	DLX2_consensus_peak9781 (-231)
Fam169a	DLX2_consensus_peak3123 (+4028)
Fam174b	DLX2_consensus_peak9667 (+272286)
Fam193a	DLX2_consensus_peak8201 (-495), DLX2_consensus_peak8201 (-108)
Fam193b	DLX2_consensus_peak2884 (-29)
Fam198b	DLX2_consensus_peak6934 (+915886), DLX2_consensus_peak6934 (+916336), DLX2_consensus_peak6934 (+916711)
Fam208a	DLX2_consensus_peak3346 (+274)
Fam20a	DLX2_consensus_peak1937 (+71800)
Fam20c	DLX2_consensus_peak8663 (+2272)
Fam212a	DLX2_consensus_peak11216 (+89)
Fam213a	DLX2_consensus_peak3387 (+137), DLX2_consensus_peak3386 (+46767)
Fam214a	DLX2_consensus_peak11077 (-561), DLX2_consensus_peak11077 (+250)
Fam227b	DLX2_consensus_peak6364 (-432)
Fam234b	DLX2_consensus_peak9303 (+214)
Fam49a	DLX2_consensus_peak2055 (+677025)
Fam53c	DLX2_consensus_peak4963 (+257)
Fam60a	DLX2_consensus_peak9388 (-2934), DLX2_consensus_peak9387 (-1527)
Fam69c	DLX2_consensus_peak5291 (-70), DLX2_consensus_peak5292 (+2042)
Fam72a	DLX2_consensus_peak510 (-976), DLX2_consensus_peak510 (+244)
Fam76a	DLX2_consensus_peak7918 (+157)
Fam76b	DLX2_consensus_peak10694 (-1038), DLX2_consensus_peak10694 (-32)
Fam81b	DLX2_consensus_peak2974 (-79692)
Fam83d	DLX2_consensus_peak6532 (+289)
Fam84a	DLX2_consensus_peak2063 (+85)
Fam84b	DLX2_consensus_peak3854 (+2206)
Fam92b	DLX2_consensus_peak10600 (-51055)
Fam96b	DLX2_consensus_peak10519 (+236)
Fancc	DLX2_consensus_peak2923 (+285)
Fanci	DLX2_consensus_peak9686 (+213)
Fat1	DLX2_consensus_peak10239 (-225)
Fat3	DLX2_consensus_peak10711 (-583), DLX2_consensus_peak10710 (+906)
Fat4	DLX2_consensus_peak6791 (-2788), DLX2_consensus_peak6792 (-709)
Fbln1	DLX2_consensus_peak3939 (+277)
Fbrs	DLX2_consensus_peak9924 (-7056), DLX2_consensus_peak9924 (-6327)
Fbrsl1	DLX2_consensus_peak8434 (-204)
Fbxl15	DLX2_consensus_peak5527 (+100)
Fbxl19	DLX2_consensus_peak9927 (-943)
Fbxl20	DLX2_consensus_peak1866 (-464)
Fbxl4	DLX2_consensus_peak7408 (+160)
Fbxl5	DLX2_consensus_peak8236 (+109736)
Fbxl7	DLX2_consensus_peak3757 (-223)
Fbxo11	DLX2_consensus_peak4822 (-812), DLX2_consensus_peak4821 (+743)
Fbxo18	DLX2_consensus_peak5682 (-928)
Fbxo2	DLX2_consensus_peak8014 (-1132)
Fbxo24	DLX2_consensus_peak8656 (-4149)
Fbxo33	DLX2_consensus_peak2280 (+751), DLX2_consensus_peak2279 (+88596)
Fbxo36	DLX2_consensus_peak350 (+434)
Fbxo38	DLX2_consensus_peak5145 (+297)
Fbxo44	DLX2_consensus_peak8014 (+594)
Fbxo46	DLX2_consensus_peak9436 (+32)
Fbxo5	DLX2_consensus_peak856 (-246)
Fbxw11	DLX2_consensus_peak1514 (-198)
Fbxw21	DLX2_consensus_peak11222 (+65409)
Fdxr	DLX2_consensus_peak1973 (+106)
Fem1a	DLX2_consensus_peak4677 (+204)
Fem1c	DLX2_consensus_peak5030 (+110)
Fez1	DLX2_consensus_peak10792 (-11295), DLX2_consensus_peak10801 (+311244)
Fezf1	DLX2_consensus_peak8841 (-1173)
Fezf2	DLX2_consensus_peak3263 (-476113), DLX2_consensus_peak3257 (-216)
Fgd1	DLX2_consensus_peak11405 (-75)
Fgd4	DLX2_consensus_peak4084 (+754)
Fgd5	DLX2_consensus_peak9124 (+95)
Fgd6	DLX2_consensus_peak1234 (-451), DLX2_consensus_peak1234 (+281)
Fgf14	DLX2_consensus_peak3709 (+1851)
Fgf15	DLX2_consensus_peak10063 (-2000), DLX2_consensus_peak10063 (-894)
Fgfbp3	DLX2_consensus_peak5470 (+742)
Fgfr1op2	DLX2_consensus_peak9381 (-160)
Fgfr2	DLX2_consensus_peak9949 (+1040)
Fhdc1	DLX2_consensus_peak6961 (+175670)
Fign	DLX2_consensus_peak6010 (-820)
Fignl1	DLX2_consensus_peak1397 (-59107), DLX2_consensus_peak1395 (-12858), DLX2_consensus_peak1394 (-254)
Fis1	DLX2_consensus_peak8650 (-373), DLX2_consensus_peak8651 (+828)
Fiz1	DLX2_consensus_peak9399 (-796), DLX2_consensus_peak9399 (+342)
Fkbp8	DLX2_consensus_peak10335 (-4296)
Flrt3	DLX2_consensus_peak6413 (+461), DLX2_consensus_peak6412 (+2807)
Fmc1	DLX2_consensus_peak8913 (-1582)
Fmn2	DLX2_consensus_peak725 (-321)
Fnip2	DLX2_consensus_peak6932 (-361)
Fosb	DLX2_consensus_peak9442 (-107)
Foxg1	DLX2_consensus_peak2184 (-595), DLX2_consensus_peak2185 (+749)
Foxk2	DLX2_consensus_peak2027 (-451)
Foxn3	DLX2_consensus_peak2466 (-234233), DLX2_consensus_peak2465 (-169937), DLX2_consensus_peak2464 (-168771), DLX2_consensus_peak2462 (+295), DLX2_consensus_peak2461 (+1209)
Foxo3	DLX2_consensus_peak977 (-1246)
Foxo6	DLX2_consensus_peak7820 (-118323), DLX2_consensus_peak7817 (-354)
Foxp1	DLX2_consensus_peak9172 (-87612), DLX2_consensus_peak9167 (+407071)
Foxp2	DLX2_consensus_peak8792 (-245), DLX2_consensus_peak8794 (+284041)
Foxp4	DLX2_consensus_peak4643 (-877)
Fpgs	DLX2_consensus_peak5807 (+255)
Fra10ac1	DLX2_consensus_peak5476 (-476)
Fras1	DLX2_consensus_peak8368 (+1444)
Frmd4a	DLX2_consensus_peak5645 (+248141)
Frmd4b	DLX2_consensus_peak9156 (-129559)
Frmd6	DLX2_consensus_peak2298 (-1)
Frs3	DLX2_consensus_peak4638 (-357)
Fryl	DLX2_consensus_peak8300 (+150)
Fst	DLX2_consensus_peak3222 (-838)
Ftsj1	DLX2_consensus_peak11280 (-205)
Fubp1	DLX2_consensus_peak7293 (+651)
Fubp3	DLX2_consensus_peak5800 (-72603), DLX2_consensus_peak5801 (-122)
Fundc1	DLX2_consensus_peak11303 (+391)
Fut10	DLX2_consensus_peak10200 (+299), DLX2_consensus_peak10201 (+728237)
Fut2	DLX2_consensus_peak9557 (+22396), DLX2_consensus_peak9557 (+23114)
Fuz	DLX2_consensus_peak9543 (-3625)
Fv1	DLX2_consensus_peak8010 (-683)
Fxn	DLX2_consensus_peak5416 (-36975), DLX2_consensus_peak5414 (+357)
Fxr2	DLX2_consensus_peak1660 (-515), DLX2_consensus_peak1660 (-13)
Fxyd2	DLX2_consensus_peak10861 (-31945)
Fxyd6	DLX2_consensus_peak10861 (+1008)
Fyttd1	DLX2_consensus_peak4139 (-21)
Fzd10	DLX2_consensus_peak8570 (+216)
Fzd2	DLX2_consensus_peak1905 (-1692), DLX2_consensus_peak1905 (-752), DLX2_consensus_peak1905 (+272)
Fzd3	DLX2_consensus_peak3499 (+111968), DLX2_consensus_peak3499 (+112481)
Fzd4	DLX2_consensus_peak9725 (-754)
Fzd8	DLX2_consensus_peak4868 (-2035), DLX2_consensus_peak4868 (-364)
Fzr1	DLX2_consensus_peak1159 (+309)
G2e3	DLX2_consensus_peak2208 (-345196), DLX2_consensus_peak2213 (-65)
G3bp1	DLX2_consensus_peak1596 (-19)
G430095P16Rik	DLX2_consensus_peak10387 (-10050)
G6pc3	DLX2_consensus_peak1899 (+38520), DLX2_consensus_peak1899 (+39167)
Gabbr1	DLX2_consensus_peak4611 (+434), DLX2_consensus_peak4612 (+4442)
Gabra1	DLX2_consensus_peak1556 (+845)
Gabra2	DLX2_consensus_peak8296 (-254)
Gabrg3	DLX2_consensus_peak9589 (+303)
Gad1	DLX2_consensus_peak6051 (+1442)
Gadd45g	DLX2_consensus_peak2849 (-678)
Gale	DLX2_consensus_peak7942 (-1883), DLX2_consensus_peak7942 (-1345)
Galnt18	DLX2_consensus_peak9822 (+304), DLX2_consensus_peak9819 (+657412)
Galt	DLX2_consensus_peak7491 (+629)
Gamt	DLX2_consensus_peak1146 (-131)
Gap43	DLX2_consensus_peak4199 (-535514), DLX2_consensus_peak4199 (-534339), DLX2_consensus_peak4196 (+473), DLX2_consensus_peak4196 (+964), DLX2_consensus_peak4195 (+34371), DLX2_consensus_peak4195 (+34991), DLX2_consensus_peak4194 (+64964)
Garem1	DLX2_consensus_peak4902 (+95)
Garnl3	DLX2_consensus_peak5810 (-43409)
Gars	DLX2_consensus_peak8996 (+129)
Gart	DLX2_consensus_peak4405 (-1039), DLX2_consensus_peak4405 (-373)
Gas1	DLX2_consensus_peak2915 (-1056), DLX2_consensus_peak2915 (-155)
Gas8	DLX2_consensus_peak10651 (-3667)
Gatad2b	DLX2_consensus_peak7011 (-388), DLX2_consensus_peak7011 (+63)
Gatsl2	DLX2_consensus_peak8634 (-570)
Gbe1	DLX2_consensus_peak4288 (+176), DLX2_consensus_peak4289 (+523)
Gcc1	DLX2_consensus_peak8856 (+24008)
Gcfc2	DLX2_consensus_peak9069 (+281)
Gcnt2	DLX2_consensus_peak2758 (+27405)
Gdap1	DLX2_consensus_peak29 (+218)
Gdf11	DLX2_consensus_peak1373 (+1894), DLX2_consensus_peak1373 (+2472)
Gdpd5	DLX2_consensus_peak9775 (+210)
Gemin2	DLX2_consensus_peak2277 (-1543)
Gen1	DLX2_consensus_peak2046 (-80)
Gga1	DLX2_consensus_peak3906 (-279)
Ggh	DLX2_consensus_peak7397 (+144)
Ggn	DLX2_consensus_peak9471 (-558)
Ggnbp2	DLX2_consensus_peak1783 (-263)
Ggps1	DLX2_consensus_peak2632 (-473), DLX2_consensus_peak2632 (+395)
Ggta1	DLX2_consensus_peak5843 (-120542)
Ghitm	DLX2_consensus_peak3382 (+224)
Ghrh	DLX2_consensus_peak6510 (-1328)
Gin1	DLX2_consensus_peak423 (-402)
Gins1	DLX2_consensus_peak6473 (+114), DLX2_consensus_peak6473 (+662)
Gins2	DLX2_consensus_peak10629 (+24402), DLX2_consensus_peak10629 (+25012), DLX2_consensus_peak10626 (+51087), DLX2_consensus_peak10625 (+52366), DLX2_consensus_peak10624 (+55843), DLX2_consensus_peak10624 (+56599)
Gipc1	DLX2_consensus_peak10374 (-427)
Gk	DLX2_consensus_peak11350 (+267)
Glcci1	DLX2_consensus_peak8769 (-213)
Gli2	DLX2_consensus_peak458 (-432), DLX2_consensus_peak457 (+71236)
Glis3	DLX2_consensus_peak5440 (+667990), DLX2_consensus_peak5439 (+668650)
Glo1	DLX2_consensus_peak4580 (+275)
Glrp1	DLX2_consensus_peak366 (-191075), DLX2_consensus_peak365 (-189897)
Glrx5	DLX2_consensus_peak2493 (-583), DLX2_consensus_peak2493 (-59)
Gls	DLX2_consensus_peak145 (+210)
Glul	DLX2_consensus_peak603 (-436)
Gm10036	DLX2_consensus_peak4897 (+975224)
Gm10184	DLX2_consensus_peak4833 (-544499), DLX2_consensus_peak4829 (-178736)
Gm10197	DLX2_consensus_peak5559 (+58655)
Gm10260	DLX2_consensus_peak3136 (+13013), DLX2_consensus_peak3133 (+324501), DLX2_consensus_peak3127 (+517142)
Gm10277	DLX2_consensus_peak1705 (-99991), DLX2_consensus_peak1702 (-71144), DLX2_consensus_peak1701 (-63326)
Gm10295	DLX2_consensus_peak9641 (+982167)
Gm10308	DLX2_consensus_peak4829 (-999308), DLX2_consensus_peak4833 (-633545)
Gm10322	DLX2_consensus_peak1056 (+343)
Gm10518	DLX2_consensus_peak769 (+272)
Gm10549	DLX2_consensus_peak4953 (-891), DLX2_consensus_peak4957 (+541847)
Gm10961	DLX2_consensus_peak7091 (-17)
Gm11146	DLX2_consensus_peak4352 (-42292), DLX2_consensus_peak4348 (+101577), DLX2_consensus_peak4340 (+272015), DLX2_consensus_peak4340 (+272512), DLX2_consensus_peak4336 (+365934)
Gm11733	DLX2_consensus_peak1984 (-151898), DLX2_consensus_peak1989 (-69330), DLX2_consensus_peak1992 (-1671), DLX2_consensus_peak1992 (-1290)
Gm12830	DLX2_consensus_peak7780 (+41)
Gm13090	DLX2_consensus_peak8047 (+39315), DLX2_consensus_peak8048 (+49780), DLX2_consensus_peak8049 (+51436)
Gm15517	DLX2_consensus_peak9536 (+1800), DLX2_consensus_peak9537 (+43664)
Gm16494	DLX2_consensus_peak4635 (-124771)
Gm17190	DLX2_consensus_peak3118 (+49093)
Gm20422	DLX2_consensus_peak10330 (+102)
Gm20458	DLX2_consensus_peak6559 (+336)
Gm20498	DLX2_consensus_peak2354 (+210)
Gm20518	DLX2_consensus_peak4091 (+302)
Gm20605	DLX2_consensus_peak8656 (+52)
Gm20696	DLX2_consensus_peak9173 (-3134)
Gm21949	DLX2_consensus_peak6899 (+420)
Gm21974	DLX2_consensus_peak9929 (-437)
Gm21981	DLX2_consensus_peak4638 (-386)
Gm26920	DLX2_consensus_peak9477 (-4827), DLX2_consensus_peak9476 (+159)
Gm27027	DLX2_consensus_peak6186 (+38917)
Gm28043	DLX2_consensus_peak4565 (+1170)
Gm28047	DLX2_consensus_peak4037 (-412)
Gm28551	DLX2_consensus_peak150 (-115)
Gm2a	DLX2_consensus_peak1595 (-87)
Gm43517	DLX2_consensus_peak2184 (-2886), DLX2_consensus_peak2185 (-1542), DLX2_consensus_peak2186 (+3123), DLX2_consensus_peak2187 (+5386), DLX2_consensus_peak2188 (+8566)
Gm4353	DLX2_consensus_peak9866 (+50244), DLX2_consensus_peak9865 (+51095), DLX2_consensus_peak9864 (+52765)
Gm44973	DLX2_consensus_peak9399 (-1141), DLX2_consensus_peak9399 (-3)
Gm45692	DLX2_consensus_peak10177 (-535)
Gm4969	DLX2_consensus_peak9436 (-1523)
Gm5113	DLX2_consensus_peak9478 (-114)
Gm5148	DLX2_consensus_peak6782 (-173035), DLX2_consensus_peak6781 (+567)
Gm525	DLX2_consensus_peak1810 (+225477)
Gm5269	DLX2_consensus_peak125 (+93785)
Gm5294	DLX2_consensus_peak8663 (-63294)
Gm6169	DLX2_consensus_peak3123 (+27923)
Gm6525	DLX2_consensus_peak6959 (+84432)
Gm6594	DLX2_consensus_peak4771 (-869577)
Gm6899	DLX2_consensus_peak1493 (+231)
Gm7075	DLX2_consensus_peak1076 (-8653)
Gm7361	DLX2_consensus_peak8166 (+647309)
Gm765	DLX2_consensus_peak9167 (-685520), DLX2_consensus_peak9158 (+404664)
Gm8113	DLX2_consensus_peak3388 (+15)
Gm815	DLX2_consensus_peak5430 (-138364), DLX2_consensus_peak5431 (-136375), DLX2_consensus_peak5431 (-134780), DLX2_consensus_peak5432 (-115421)
Gm8973	DLX2_consensus_peak4013 (-20226)
Gm9495	DLX2_consensus_peak10327 (+58038)
Gm973	DLX2_consensus_peak182 (-126), DLX2_consensus_peak182 (+447)
Gmds	DLX2_consensus_peak2727 (+134)
Gmfg	DLX2_consensus_peak9467 (-1290)
Gmpr	DLX2_consensus_peak2799 (+169)
Gmpr2	DLX2_consensus_peak3442 (-195)
Gmps	DLX2_consensus_peak6885 (+256)
Gna12	DLX2_consensus_peak8689 (-10)
Gna14	DLX2_consensus_peak5386 (-301749)
Gnai1	DLX2_consensus_peak8125 (+195)
Gnao1	DLX2_consensus_peak10475 (-1179)
Gnaq	DLX2_consensus_peak5386 (+1087)
Gnas	DLX2_consensus_peak6620 (+32992)
Gng12	DLX2_consensus_peak9031 (+213)
Gng2	DLX2_consensus_peak3283 (+227), DLX2_consensus_peak3282 (+2110)
Gngt2	DLX2_consensus_peak1842 (+15894)
Gnl3l	DLX2_consensus_peak11404 (-243)
Golga1	DLX2_consensus_peak5875 (-229)
Golga2	DLX2_consensus_peak5804 (-383), DLX2_consensus_peak5804 (+58)
Golim4	DLX2_consensus_peak6925 (-212), DLX2_consensus_peak6924 (+2528)
Golm1	DLX2_consensus_peak2910 (+550), DLX2_consensus_peak2910 (+1011)
Gorab	DLX2_consensus_peak650 (-159)
Gorasp2	DLX2_consensus_peak6051 (-98092)
Gosr2	DLX2_consensus_peak1914 (-26)
Got1	DLX2_consensus_peak5507 (-321), DLX2_consensus_peak5507 (+260)
Got2	DLX2_consensus_peak10497 (+379)
Gpalpp1	DLX2_consensus_peak3545 (+137)
Gpat4	DLX2_consensus_peak10158 (-192)
Gpatch2l	DLX2_consensus_peak2382 (-28)
Gpatch3	DLX2_consensus_peak7922 (-264)
Gpatch8	DLX2_consensus_peak1904 (+564)
Gpbp1	DLX2_consensus_peak3207 (-47)
Gpc1	DLX2_consensus_peak406 (+770)
Gpcpd1	DLX2_consensus_peak6386 (+491)
Gpm6a	DLX2_consensus_peak10288 (-938), DLX2_consensus_peak10288 (+834)
Gpm6b	DLX2_consensus_peak11417 (+131)
Gpr108	DLX2_consensus_peak4693 (+132)
Gpr139	DLX2_consensus_peak9890 (-21), DLX2_consensus_peak9888 (+190625), DLX2_consensus_peak9888 (+191379)
Gpr142	DLX2_consensus_peak1972 (-3199), DLX2_consensus_peak1972 (-2212)
Gpr150	DLX2_consensus_peak2973 (+1239)
Gpr155	DLX2_consensus_peak6104 (+19)
Gpr180	DLX2_consensus_peak3668 (-4558), DLX2_consensus_peak3669 (+19)
Gpr19	DLX2_consensus_peak9299 (-601)
Gpr21	DLX2_consensus_peak5852 (+57), DLX2_consensus_peak5852 (+465)
Gpr65	DLX2_consensus_peak2453 (+306555)
Gprc5b	DLX2_consensus_peak9888 (-9334), DLX2_consensus_peak9888 (-8580)
Gpsm2	DLX2_consensus_peak7100 (-395), DLX2_consensus_peak7100 (+300)
Gpsm3	DLX2_consensus_peak4595 (-2917)
Gpt2	DLX2_consensus_peak10392 (-82)
Gramd1a	DLX2_consensus_peak9488 (+58)
Gramd1b	DLX2_consensus_peak10811 (-360)
Grb2	DLX2_consensus_peak1975 (-654)
Grcc10	DLX2_consensus_peak9262 (+117)
Gria2	DLX2_consensus_peak6935 (-156), DLX2_consensus_peak6934 (+1591), DLX2_consensus_peak6934 (+1966), DLX2_consensus_peak6934 (+2416)
Grid1	DLX2_consensus_peak3380 (+76671)
Grik2	DLX2_consensus_peak1029 (+52), DLX2_consensus_peak1028 (+5502)
Grik3	DLX2_consensus_peak7858 (+1191), DLX2_consensus_peak7858 (+2434)
Grik5	DLX2_consensus_peak9451 (-4953), DLX2_consensus_peak9451 (-4537)
Grip1	DLX2_consensus_peak1328 (-127118), DLX2_consensus_peak1330 (+203)
Grk4	DLX2_consensus_peak8203 (+229)
Grk5	DLX2_consensus_peak5637 (+236)
Grk6	DLX2_consensus_peak2881 (-81)
Grm4	DLX2_consensus_peak4555 (+11168)
Grm8	DLX2_consensus_peak8855 (+638)
Grsf1	DLX2_consensus_peak8352 (+834), DLX2_consensus_peak8351 (+91895)
Gse1	DLX2_consensus_peak10600 (-259926), DLX2_consensus_peak10618 (-312), DLX2_consensus_peak10624 (+44258), DLX2_consensus_peak10624 (+45014), DLX2_consensus_peak10625 (+48491), DLX2_consensus_peak10626 (+49770), DLX2_consensus_peak10629 (+75845), DLX2_consensus_peak10629 (+76455)
Gsk3a	DLX2_consensus_peak9452 (+88)
Gsk3b	DLX2_consensus_peak4171 (-1938), DLX2_consensus_peak4171 (-741)
Gspt1	DLX2_consensus_peak4077 (-526)
Gsto2	DLX2_consensus_peak5538 (-275), DLX2_consensus_peak5540 (+53786)
Gstz1	DLX2_consensus_peak2404 (+50)
Gtdc1	DLX2_consensus_peak5898 (-251453), DLX2_consensus_peak5898 (-250740), DLX2_consensus_peak5897 (-249931), DLX2_consensus_peak5897 (-249391), DLX2_consensus_peak5889 (-162354), DLX2_consensus_peak5888 (-65873)
Gtf2a1	DLX2_consensus_peak2431 (-641), DLX2_consensus_peak2430 (+1836)
Gtf2e1	DLX2_consensus_peak4163 (-407)
Gtf2h4	DLX2_consensus_peak4603 (-24791)
Gtf2i	DLX2_consensus_peak8635 (-78)
Gtf3c1	DLX2_consensus_peak9910 (+422)
Gtf3c2	DLX2_consensus_peak8179 (-253), DLX2_consensus_peak8179 (+110), DLX2_consensus_peak8179 (+507)
Gtf3c3	DLX2_consensus_peak152 (-116474)
Gtf3c6	DLX2_consensus_peak967 (-174)
Gucy1a2	DLX2_consensus_peak10687 (+417)
Gucy1b3	DLX2_consensus_peak6942 (+497)
Gulo	DLX2_consensus_peak3502 (+38517)
Gxylt1	DLX2_consensus_peak3978 (+676190)
Gys1	DLX2_consensus_peak9556 (-780), DLX2_consensus_peak9556 (-345), DLX2_consensus_peak9556 (+135)
Gzf1	DLX2_consensus_peak6465 (+107)
H13	DLX2_consensus_peak6486 (+549)
H2afj	DLX2_consensus_peak9322 (-4054)
H2afz	DLX2_consensus_peak7212 (+939)
H2al2a	DLX2_consensus_peak5695 (-34740), DLX2_consensus_peak5694 (-31529), DLX2_consensus_peak5693 (-30697), DLX2_consensus_peak5693 (-29698)
H3f3a	DLX2_consensus_peak775 (-421)
Hapln1	DLX2_consensus_peak3074 (-323), DLX2_consensus_peak3075 (+200720)
Haus3	DLX2_consensus_peak8198 (-315), DLX2_consensus_peak8198 (+33)
Hbp1	DLX2_consensus_peak2127 (-109369), DLX2_consensus_peak2126 (+911)
Hdac2	DLX2_consensus_peak940 (+379), DLX2_consensus_peak943 (+163003)
Hdac4	DLX2_consensus_peak403 (-648), DLX2_consensus_peak403 (+414)
Hdac5	DLX2_consensus_peak1899 (+1288), DLX2_consensus_peak1899 (+1935)
Hdac9	DLX2_consensus_peak2138 (+451)
Hdgfl2	DLX2_consensus_peak4676 (-922), DLX2_consensus_peak4676 (-186)
Hdhd3	DLX2_consensus_peak7580 (+126)
Hdlbp	DLX2_consensus_peak411 (+209)
Heatr1	DLX2_consensus_peak2629 (-289)
Hectd2	DLX2_consensus_peak5466 (+275)
Hectd3	DLX2_consensus_peak7794 (-28)
Herc3	DLX2_consensus_peak9010 (-2182)
Herpud1	DLX2_consensus_peak10483 (-267)
Hes1	DLX2_consensus_peak4131 (-1149)
Hey1	DLX2_consensus_peak6662 (-389)
Hhat	DLX2_consensus_peak827 (-63735), DLX2_consensus_peak825 (+793)
Hic1	DLX2_consensus_peak1692 (-3216)
Hif3a	DLX2_consensus_peak9432 (+5909)
Hilpda	DLX2_consensus_peak8864 (+190)
Hint2	DLX2_consensus_peak7502 (+109)
Hip1	DLX2_consensus_peak8641 (+8)
Hip1r	DLX2_consensus_peak8555 (+57103)
Hipk4	DLX2_consensus_peak9464 (-15165)
Hira	DLX2_consensus_peak4096 (-175)
Hist1h1d	DLX2_consensus_peak2672 (-612), DLX2_consensus_peak2672 (+129)
Hist1h2ab	DLX2_consensus_peak2676 (-4889)
Hist1h2ac	DLX2_consensus_peak2675 (-557)
Hist1h2af	DLX2_consensus_peak2669 (-1680), DLX2_consensus_peak2670 (-935)
Hist1h2ai	DLX2_consensus_peak2661 (+880)
Hist1h2bb	DLX2_consensus_peak2676 (-497)
Hist1h2bc	DLX2_consensus_peak2675 (+306)
Hist1h2bl	DLX2_consensus_peak2661 (-1159)
Hist1h3c	DLX2_consensus_peak2676 (-635)
Hist1h3e	DLX2_consensus_peak2673 (-526), DLX2_consensus_peak2673 (+14)
Hist1h3g	DLX2_consensus_peak2669 (-3196), DLX2_consensus_peak2670 (-2451)
Hist1h3h	DLX2_consensus_peak2661 (-357), DLX2_consensus_peak2662 (+3918), DLX2_consensus_peak2662 (+4665)
Hist1h4f	DLX2_consensus_peak2672 (-1743), DLX2_consensus_peak2672 (-1002)
Hist1h4j	DLX2_consensus_peak2662 (-13487), DLX2_consensus_peak2662 (-12740)
Hist3h2a	DLX2_consensus_peak1607 (-327)
Hist3h2ba	DLX2_consensus_peak1606 (+712)
Hist4h4	DLX2_consensus_peak9322 (+225)
Hivep1	DLX2_consensus_peak2765 (-163)
Hivep2	DLX2_consensus_peak883 (-1625)
Hk1	DLX2_consensus_peak1071 (+39354)
Hmbox1	DLX2_consensus_peak3498 (+356)
Hmces	DLX2_consensus_peak9097 (+53)
Hmg20a	DLX2_consensus_peak10944 (-753), DLX2_consensus_peak10944 (+387)
Hmga1	DLX2_consensus_peak4556 (+76), DLX2_consensus_peak4557 (+65664)
Hmga2	DLX2_consensus_peak1337 (+487)
Hmgb1	DLX2_consensus_peak8715 (-211), DLX2_consensus_peak8713 (+58048)
Hmgb2	DLX2_consensus_peak10295 (+75)
Hmgcs1	DLX2_consensus_peak3240 (+95)
Hmgn1	DLX2_consensus_peak4426 (-257)
Hmgn2	DLX2_consensus_peak7928 (-151)
Hmgn3	DLX2_consensus_peak11090 (+275)
Hmgn5	DLX2_consensus_peak11380 (+484)
Hnmt	DLX2_consensus_peak5746 (+649)
Hnrnpa1	DLX2_consensus_peak4047 (-677), DLX2_consensus_peak4047 (+113)
Hnrnpa2b1	DLX2_consensus_peak8964 (-710)
Hnrnpc	DLX2_consensus_peak3425 (-832), DLX2_consensus_peak3425 (+93)
Hnrnpd	DLX2_consensus_peak8389 (+185)
Hnrnph1	DLX2_consensus_peak1583 (-519), DLX2_consensus_peak1583 (+110)
Hnrnph3	DLX2_consensus_peak1074 (-787)
Hnrnpl	DLX2_consensus_peak9468 (+1303), DLX2_consensus_peak9468 (+2466)
Hnrnpul1	DLX2_consensus_peak9459 (+259)
Hnrnpul2	DLX2_consensus_peak5343 (+345)
Hook1	DLX2_consensus_peak7687 (-92)
Hook2	DLX2_consensus_peak10390 (-450), DLX2_consensus_peak10390 (-71)
Hook3	DLX2_consensus_peak10177 (+225)
Hoxc4	DLX2_consensus_peak4044 (+112684)
Hpcal4	DLX2_consensus_peak7833 (+370)
Hps3	DLX2_consensus_peak6698 (-60)
Hrh1	DLX2_consensus_peak9222 (-100795), DLX2_consensus_peak9222 (-100203)
Hs2st1	DLX2_consensus_peak7258 (-563), DLX2_consensus_peak7258 (-64), DLX2_consensus_peak7257 (+720)
Hscb	DLX2_consensus_peak8436 (+196)
Hsd17b12	DLX2_consensus_peak6192 (-106783)
Hsd17b7	DLX2_consensus_peak703 (-324)
Hsdl1	DLX2_consensus_peak10598 (+306)
Hsf2	DLX2_consensus_peak1039 (+94)
Hsp90ab1	DLX2_consensus_peak4624 (+536)
Hsp90b1	DLX2_consensus_peak1187 (-866)
Hspa13	DLX2_consensus_peak4332 (-1002), DLX2_consensus_peak4332 (-432), DLX2_consensus_peak4332 (+236)
Hspa4l	DLX2_consensus_peak6798 (-441)
Hspa8	DLX2_consensus_peak10815 (-639), DLX2_consensus_peak10815 (+355)
Hspa9	DLX2_consensus_peak4966 (-509)
Hspb11	DLX2_consensus_peak7746 (+47)
Hspb6	DLX2_consensus_peak9482 (-1141)
Hsph1	DLX2_consensus_peak8727 (-1425), DLX2_consensus_peak8727 (-762)
Htt	DLX2_consensus_peak8204 (+143)
Hyls1	DLX2_consensus_peak10790 (+187)
Ibtk	DLX2_consensus_peak11105 (+470)
Ice1	DLX2_consensus_peak2949 (-315), DLX2_consensus_peak2946 (+617481)
Id2	DLX2_consensus_peak2074 (+121147)
Idh1	DLX2_consensus_peak244 (+171)
Ier2	DLX2_consensus_peak10386 (-2327)
Ier5	DLX2_consensus_peak608 (+16302), DLX2_consensus_peak605 (+212959)
Ifngr1	DLX2_consensus_peak910 (+222)
Ift20	DLX2_consensus_peak1723 (-412), DLX2_consensus_peak1723 (+132)
Ift27	DLX2_consensus_peak3898 (+284)
Ift43	DLX2_consensus_peak2379 (+119)
Ift46	DLX2_consensus_peak10857 (+357)
Ift57	DLX2_consensus_peak4226 (-47)
Igdcc3	DLX2_consensus_peak11033 (-179)
Igf1r	DLX2_consensus_peak9621 (-896)
Igf2bp1	DLX2_consensus_peak1844 (-835)
Igf2bp3	DLX2_consensus_peak8943 (-2844), DLX2_consensus_peak8942 (-542)
Igfbp2	DLX2_consensus_peak280 (+2612)
Igfbp4	DLX2_consensus_peak1879 (-991)
Igfbp5	DLX2_consensus_peak280 (+47769)
Igfbpl1	DLX2_consensus_peak7526 (+2046), DLX2_consensus_peak7524 (+7682)
Igsf3	DLX2_consensus_peak7056 (+736)
Igsf8	DLX2_consensus_peak715 (-122), DLX2_consensus_peak716 (+1048)
Igsf9	DLX2_consensus_peak718 (+143)
Ikbip	DLX2_consensus_peak1215 (-392), DLX2_consensus_peak1215 (+148)
Il11ra1	DLX2_consensus_peak7491 (-4339)
Il12a	DLX2_consensus_peak6904 (-118888), DLX2_consensus_peak6905 (-107427)
Il1rapl1	DLX2_consensus_peak11351 (+821)
Il4i1	DLX2_consensus_peak9541 (-144)
Immp2l	DLX2_consensus_peak2159 (+460876)
Imp4	DLX2_consensus_peak51 (-655), DLX2_consensus_peak51 (+573)
Ina	DLX2_consensus_peak5532 (-53060)
Ing1	DLX2_consensus_peak10101 (-803)
Ing2	DLX2_consensus_peak10264 (-533), DLX2_consensus_peak10264 (+671)
Ing3	DLX2_consensus_peak8830 (+326)
Ino80	DLX2_consensus_peak6337 (-36)
Ino80d	DLX2_consensus_peak210 (+355)
Inpp4a	DLX2_consensus_peak62 (-57828)
Inpp5a	DLX2_consensus_peak10027 (-339), DLX2_consensus_peak10027 (+160)
Inpp5f	DLX2_consensus_peak9932 (-340), DLX2_consensus_peak9932 (+195)
Insig1	DLX2_consensus_peak8170 (-441), DLX2_consensus_peak8171 (+323)
Insm1	DLX2_consensus_peak6441 (-207)
Ints13	DLX2_consensus_peak9381 (+136)
Ints14	DLX2_consensus_peak11032 (+83)
Ints3	DLX2_consensus_peak7014 (+185)
Ints6	DLX2_consensus_peak3476 (-445)
Ints6l	DLX2_consensus_peak11323 (+249)
Ints7	DLX2_consensus_peak821 (-359), DLX2_consensus_peak821 (+206)
Ints8	DLX2_consensus_peak7363 (+353)
Ints9	DLX2_consensus_peak3498 (-530)
Invs	DLX2_consensus_peak7537 (+187)
Ip6k2	DLX2_consensus_peak11219 (-12525)
Ipp	DLX2_consensus_peak7787 (+371)
Iqce	DLX2_consensus_peak8687 (-2602), DLX2_consensus_peak8687 (-2255)
Iqcj	DLX2_consensus_peak6899 (+432)
Iqgap2	DLX2_consensus_peak3116 (+126913)
Iqsec1	DLX2_consensus_peak9112 (-178913), DLX2_consensus_peak9111 (+30), DLX2_consensus_peak9109 (+28010), DLX2_consensus_peak9109 (+28715)
Ireb2	DLX2_consensus_peak10941 (-321)
Irf2bp2	DLX2_consensus_peak10670 (-1806), DLX2_consensus_peak10669 (-878), DLX2_consensus_peak10669 (-274)
Irs1	DLX2_consensus_peak336 (+556)
Irs2	DLX2_consensus_peak10099 (-1369), DLX2_consensus_peak10098 (+1411)
Irx5	DLX2_consensus_peak10466 (-1901)
Isca2	DLX2_consensus_peak2372 (-302), DLX2_consensus_peak2372 (+227)
Ism2	DLX2_consensus_peak2406 (-238)
Ist1	DLX2_consensus_peak10554 (-391)
Isy1	DLX2_consensus_peak9096 (+318)
Itfg2	DLX2_consensus_peak9292 (+262)
Itga4	DLX2_consensus_peak6144 (-382968)
Itgb1	DLX2_consensus_peak10686 (-847), DLX2_consensus_peak10686 (-335)
Itgb8	DLX2_consensus_peak2603 (+336)
Itm2b	DLX2_consensus_peak3532 (+267)
Itsn1	DLX2_consensus_peak4406 (-855), DLX2_consensus_peak4406 (-115)
Itsn2	DLX2_consensus_peak2034 (-69731)
Iws1	DLX2_consensus_peak4949 (+506)
Izumo4	DLX2_consensus_peak1154 (-757), DLX2_consensus_peak1154 (-162)
Jakmip3	DLX2_consensus_peak10021 (+134541)
Jam2	DLX2_consensus_peak4371 (+421)
Jam3	DLX2_consensus_peak10744 (+6340)
Jarid2	DLX2_consensus_peak2789 (-388), DLX2_consensus_peak2793 (+109198), DLX2_consensus_peak2794 (+215827)
Jkamp	DLX2_consensus_peak2309 (+31)
Jmjd1c	DLX2_consensus_peak1082 (+58584)
Jmjd6	DLX2_consensus_peak1980 (+105)
Jun	DLX2_consensus_peak7682 (-1339), DLX2_consensus_peak7682 (-595)
Kalrn	DLX2_consensus_peak4153 (-59959), DLX2_consensus_peak4150 (+419277)
Kank1	DLX2_consensus_peak5426 (+169994)
Kansl1	DLX2_consensus_peak1919 (-442)
Kat2b	DLX2_consensus_peak4669 (+796)
Kat6b	DLX2_consensus_peak3298 (+294), DLX2_consensus_peak3298 (+1405)
Kat7	DLX2_consensus_peak1838 (-707), DLX2_consensus_peak1838 (+195)
Katnal1	DLX2_consensus_peak8713 (-66345), DLX2_consensus_peak8712 (+190)
Katnal2	DLX2_consensus_peak5226 (+858)
Katnb1	DLX2_consensus_peak10488 (+319)
Kbtbd11	DLX2_consensus_peak10145 (+884)
Kbtbd12	DLX2_consensus_peak9100 (-12705), DLX2_consensus_peak9100 (-12264)
Kbtbd8	DLX2_consensus_peak9140 (+222)
Kcnc3	DLX2_consensus_peak9538 (+305)
Kcnd2	DLX2_consensus_peak8826 (-461)
Kcne1	DLX2_consensus_peak4410 (-40568)
Kcnh2	DLX2_consensus_peak8150 (-901), DLX2_consensus_peak8150 (-260)
Kcnh4	DLX2_consensus_peak1882 (+893)
Kcnh8	DLX2_consensus_peak4667 (-1368)
Kcnj9	DLX2_consensus_peak716 (+15903)
Kcnk10	DLX2_consensus_peak2454 (+835), DLX2_consensus_peak2453 (+3120)
Kcnma1	DLX2_consensus_peak3316 (+907356), DLX2_consensus_peak3316 (+909613)
Kcnmb4	DLX2_consensus_peak1317 (+600)
Kcnn1	DLX2_consensus_peak10340 (-7693)
Kcnn2	DLX2_consensus_peak5024 (+288777), DLX2_consensus_peak5024 (+289364)
Kcnn3	DLX2_consensus_peak7007 (+194953)
Kcnq2	DLX2_consensus_peak6643 (+1260)
Kcnq5	DLX2_consensus_peak36 (+495)
Kcnrg	DLX2_consensus_peak3469 (+74886)
Kcnt2	DLX2_consensus_peak579 (-372)
Kctd1	DLX2_consensus_peak4891 (+12)
Kctd10	DLX2_consensus_peak8495 (-394)
Kctd15	DLX2_consensus_peak9494 (-9), DLX2_consensus_peak9493 (+1680)
Kctd17	DLX2_consensus_peak3900 (+156)
Kctd20	DLX2_consensus_peak4561 (+53690)
Kctd21	DLX2_consensus_peak9764 (+109)
Kctd7	DLX2_consensus_peak8579 (+169)
Kctd9	DLX2_consensus_peak3511 (-747), DLX2_consensus_peak3511 (-143)
Kdm1b	DLX2_consensus_peak2819 (-22)
Kdm3a	DLX2_consensus_peak9038 (-656), DLX2_consensus_peak9038 (+56)
Kdm4a	DLX2_consensus_peak7804 (+168)
Kdm4b	DLX2_consensus_peak4678 (-46), DLX2_consensus_peak4679 (+136221), DLX2_consensus_peak4681 (+148844)
Kdm6a	DLX2_consensus_peak11304 (-522), DLX2_consensus_peak11304 (+24)
Kdm6b	DLX2_consensus_peak1658 (-134117), DLX2_consensus_peak1658 (-133362)
Kdm7a	DLX2_consensus_peak8916 (+1386)
Kdm8	DLX2_consensus_peak9908 (+115)
Keap1	DLX2_consensus_peak10717 (+602)
Khdrbs1	DLX2_consensus_peak7891 (-622)
Khsrp	DLX2_consensus_peak4690 (+16)
Kidins220	DLX2_consensus_peak2074 (+342), DLX2_consensus_peak2074 (+1068)
Kif13a	DLX2_consensus_peak2818 (-519), DLX2_consensus_peak2817 (+436)
Kif13b	DLX2_consensus_peak3493 (-64708), DLX2_consensus_peak3494 (-62173)
Kif15	DLX2_consensus_peak11270 (-259)
Kif20a	DLX2_consensus_peak4962 (-654)
Kif26a	DLX2_consensus_peak2546 (+345), DLX2_consensus_peak2553 (+289518)
Kif2a	DLX2_consensus_peak3193 (-868392)
Kif5c	DLX2_consensus_peak5923 (+100459)
Kif6	DLX2_consensus_peak4652 (+145)
Kif7	DLX2_consensus_peak9702 (+91)
Kifap3	DLX2_consensus_peak652 (+39)
Kifc3	DLX2_consensus_peak10489 (+177)
Klf10	DLX2_consensus_peak3789 (-413)
Klf12	DLX2_consensus_peak3621 (-135327)
Klf3	DLX2_consensus_peak8276 (-106)
Klf4	DLX2_consensus_peak7561 (-398)
Klf6	DLX2_consensus_peak2610 (-551), DLX2_consensus_peak2610 (+117), DLX2_consensus_peak2610 (+584), DLX2_consensus_peak2611 (+1380)
Klf7	DLX2_consensus_peak228 (-475), DLX2_consensus_peak227 (+1823)
Klf9	DLX2_consensus_peak5410 (+67)
Klhdc4	DLX2_consensus_peak10632 (-68324)
Klhdc7a	DLX2_consensus_peak7977 (+35784)
Klhl10	DLX2_consensus_peak1881 (+29400)
Klhl11	DLX2_consensus_peak1881 (+751), DLX2_consensus_peak1881 (+1424)
Klhl14	DLX2_consensus_peak4903 (+110)
Klhl24	DLX2_consensus_peak4098 (+601)
Klhl32	DLX2_consensus_peak7434 (+146)
Klhl36	DLX2_consensus_peak10599 (-104)
Klhl5	DLX2_consensus_peak8277 (+360)
Klhl7	DLX2_consensus_peak8148 (+1030), DLX2_consensus_peak8148 (+1823)
Kmt2a	DLX2_consensus_peak10858 (-465), DLX2_consensus_peak10858 (+85)
Kmt2b	DLX2_consensus_peak9483 (-483)
Kmt2c	DLX2_consensus_peak8161 (-487)
Kmt2e	DLX2_consensus_peak8141 (-1731), DLX2_consensus_peak8142 (-703), DLX2_consensus_peak8143 (+1016)
Kpna3	DLX2_consensus_peak3467 (+80)
Kpnb1	DLX2_consensus_peak1861 (-91572), DLX2_consensus_peak1860 (-576)
Kremen1	DLX2_consensus_peak1382 (-44)
Kri1	DLX2_consensus_peak10718 (-3713), DLX2_consensus_peak10718 (-3119)
Krt1	DLX2_consensus_peak4030 (+4623)
Krt2	DLX2_consensus_peak4030 (-27994)
Krtcap2	DLX2_consensus_peak6999 (-1086)
Ksr1	DLX2_consensus_peak1733 (+1516)
Ksr2	DLX2_consensus_peak8521 (+247)
Kxd1	DLX2_consensus_peak10335 (-370)
L3hypdh	DLX2_consensus_peak2309 (-449)
Lactb	DLX2_consensus_peak11048 (-68488)
Lamc1	DLX2_consensus_peak597 (-132)
Lamtor1	DLX2_consensus_peak9785 (-400), DLX2_consensus_peak9785 (+199)
Lamtor2	DLX2_consensus_peak6995 (-191)
Lancl2	DLX2_consensus_peak9009 (+549)
Laptm4a	DLX2_consensus_peak2043 (+351)
Laptm5	DLX2_consensus_peak7898 (-98477), DLX2_consensus_peak7898 (-98086)
Larp4	DLX2_consensus_peak4022 (-766), DLX2_consensus_peak4022 (-181)
Lasp1	DLX2_consensus_peak1864 (+304)
Lats2	DLX2_consensus_peak3447 (+12925), DLX2_consensus_peak3447 (+13888)
Lbh	DLX2_consensus_peak4750 (+858)
Lekr1	DLX2_consensus_peak6887 (-7290)
Lemd1	DLX2_consensus_peak513 (-37717)
Lemd2	DLX2_consensus_peak4555 (-297735)
Lemd3	DLX2_consensus_peak1339 (-242)
Leng8	DLX2_consensus_peak9393 (-13222)
Leprot	DLX2_consensus_peak7719 (+32)
Letm1	DLX2_consensus_peak8197 (+109)
Lgals9	DLX2_consensus_peak1733 (-159967)
Lgalsl	DLX2_consensus_peak1449 (+303), DLX2_consensus_peak1448 (+88583), DLX2_consensus_peak1448 (+89139)
Lgr4	DLX2_consensus_peak6270 (+258)
Lhfp	DLX2_consensus_peak6844 (+70)
Lhx2	DLX2_consensus_peak5865 (-10813), DLX2_consensus_peak5866 (-2718)
Lhx6	DLX2_consensus_peak5848 (+591), DLX2_consensus_peak5848 (+1324)
Lhx8	DLX2_consensus_peak7300 (+1885)
Lifr	DLX2_consensus_peak3714 (-25042)
Lima1	DLX2_consensus_peak4020 (+57331)
Limk1	DLX2_consensus_peak8637 (-668), DLX2_consensus_peak8637 (+169)
Lin28b	DLX2_consensus_peak1015 (+395)
Lin52	DLX2_consensus_peak2369 (-548), DLX2_consensus_peak2369 (+235)
Lin54	DLX2_consensus_peak8392 (+68569)
Lin7c	DLX2_consensus_peak6268 (-212771)
Lins1	DLX2_consensus_peak9613 (-653), DLX2_consensus_peak9613 (+151)
Lipe	DLX2_consensus_peak9456 (+914)
Lix1	DLX2_consensus_peak4523 (+46116)
Lmbrd1	DLX2_consensus_peak41 (+262)
Lmf1	DLX2_consensus_peak4543 (+113)
Lmnb1	DLX2_consensus_peak5117 (-76)
Lmo1	DLX2_consensus_peak9800 (-4604), DLX2_consensus_peak9798 (+476), DLX2_consensus_peak9797 (+966)
Lmo3	DLX2_consensus_peak9337 (+157331), DLX2_consensus_peak9336 (+159357), DLX2_consensus_peak9336 (+160423), DLX2_consensus_peak9336 (+161437)
Lmo4	DLX2_consensus_peak7246 (+505), DLX2_consensus_peak7246 (+2547)
Lmx1b	DLX2_consensus_peak5821 (-246245)
Lnpep	DLX2_consensus_peak4524 (-368), DLX2_consensus_peak4523 (+175701)
Loxhd1	DLX2_consensus_peak5229 (+280303), DLX2_consensus_peak5229 (+281542)
Lpcat2b	DLX2_consensus_peak8427 (+6564)
Lpcat3	DLX2_consensus_peak9261 (+297)
Lpp	DLX2_consensus_peak4116 (+8), DLX2_consensus_peak4120 (+666114)
Lpxn	DLX2_consensus_peak5356 (-2731), DLX2_consensus_peak5356 (-1945)
Lrba	DLX2_consensus_peak6968 (-557)
Lrch4	DLX2_consensus_peak8656 (+106)
Lrfn5	DLX2_consensus_peak2281 (-604)
Lrif1	DLX2_consensus_peak7086 (+264)
Lrig1	DLX2_consensus_peak9137 (-839), DLX2_consensus_peak9137 (-74), DLX2_consensus_peak9135 (+124302)
Lrig2	DLX2_consensus_peak7074 (+227)
Lrp10	DLX2_consensus_peak3432 (+83)
Lrp12	DLX2_consensus_peak3795 (-341)
Lrp8	DLX2_consensus_peak7750 (-625), DLX2_consensus_peak7751 (+1232), DLX2_consensus_peak7752 (+21587)
Lrpap1	DLX2_consensus_peak8205 (-119)
Lrr1	DLX2_consensus_peak2286 (+18)
Lrrc27	DLX2_consensus_peak10026 (+497)
Lrrc28	DLX2_consensus_peak9619 (-439), DLX2_consensus_peak9619 (+133)
Lrrc4	DLX2_consensus_peak8861 (-1940)
Lrrc42	DLX2_consensus_peak7746 (-440)
Lrrc49	DLX2_consensus_peak10979 (+34)
Lrrc58	DLX2_consensus_peak4168 (-279)
Lrrc61	DLX2_consensus_peak8941 (-82)
Lrrc66	DLX2_consensus_peak8301 (+141439), DLX2_consensus_peak8301 (+141903)
Lrrc75a	DLX2_consensus_peak1618 (+46092)
Lrrc9	DLX2_consensus_peak2312 (+180)
Lrrcc1	DLX2_consensus_peak6676 (+320)
Lrrfip2	DLX2_consensus_peak11231 (+295)
Lrrn1	DLX2_consensus_peak9200 (-259), DLX2_consensus_peak9201 (+1240)
Lrrn3	DLX2_consensus_peak2160 (+996), DLX2_consensus_peak2159 (+1465)
Lrrtm1	DLX2_consensus_peak9059 (+227), DLX2_consensus_peak9060 (+910)
Lrrtm2	DLX2_consensus_peak4969 (+192)
Lrrtm4	DLX2_consensus_peak9067 (+240)
Lsamp	DLX2_consensus_peak4189 (+511), DLX2_consensus_peak4194 (+742829), DLX2_consensus_peak4195 (+772802), DLX2_consensus_peak4195 (+773422)
Lsm14a	DLX2_consensus_peak9493 (-264142)
Lsm4	DLX2_consensus_peak10337 (+427)
Lsm6	DLX2_consensus_peak10364 (+212)
Lsm8	DLX2_consensus_peak8821 (+310)
Lsp1	DLX2_consensus_peak10045 (+20910)
Ltbp1	DLX2_consensus_peak4755 (+62)
Ltv1	DLX2_consensus_peak881 (-130064)
Luc7l2	DLX2_consensus_peak8914 (+258)
Luc7l3	DLX2_consensus_peak1834 (-401)
Lurap1l	DLX2_consensus_peak7630 (+1146)
Lyl1	DLX2_consensus_peak10387 (+11500)
Lypd1	DLX2_consensus_peak485 (-825950), DLX2_consensus_peak478 (+132)
Lypd6b	DLX2_consensus_peak5923 (-67931)
Lyplal1	DLX2_consensus_peak788 (+256)
Lyrm9	DLX2_consensus_peak1732 (-1573)
Lysmd4	DLX2_consensus_peak9615 (+161)
M6pr	DLX2_consensus_peak9252 (+292)
Mab21l1	DLX2_consensus_peak6854 (-320578)
Macf1	DLX2_consensus_peak7836 (+16376), DLX2_consensus_peak7835 (+19483), DLX2_consensus_peak7834 (+272308)
Macrod2	DLX2_consensus_peak6412 (+273306)
Mad1l1	DLX2_consensus_peak8686 (-343)
Mad2l2	DLX2_consensus_peak8013 (+362)
Madd	DLX2_consensus_peak6173 (+728)
Mafb	DLX2_consensus_peak6537 (-480)
Magee1	DLX2_consensus_peak11379 (+271780)
Magi1	DLX2_consensus_peak9132 (+370309), DLX2_consensus_peak9132 (+371696)
Magi2	DLX2_consensus_peak8127 (+680784)
Magi3	DLX2_consensus_peak7073 (-132)
Magoh	DLX2_consensus_peak7751 (-76110), DLX2_consensus_peak7752 (-55755)
Maip1	DLX2_consensus_peak170 (+416)
Maml2	DLX2_consensus_peak10693 (-365645), DLX2_consensus_peak10693 (-364280)
Maml3	DLX2_consensus_peak6836 (+446)
Mamld1	DLX2_consensus_peak11337 (+2563)
Mamstr	DLX2_consensus_peak9557 (+3287), DLX2_consensus_peak9557 (+4005)
Man1a2	DLX2_consensus_peak7050 (+51)
Man2a1	DLX2_consensus_peak4719 (-36)
Manf	DLX2_consensus_peak11203 (-329), DLX2_consensus_peak11203 (-11)
Map1a	DLX2_consensus_peak6345 (+5524)
Map1b	DLX2_consensus_peak3153 (+68979), DLX2_consensus_peak3152 (+72579)
Map2	DLX2_consensus_peak247 (-146348), DLX2_consensus_peak248 (-145329), DLX2_consensus_peak251 (+152)
Map2k5	DLX2_consensus_peak11022 (+83)
Map2k7	DLX2_consensus_peak10067 (-105)
Map2k7	DLX2_consensus_peak10067 (-69)
Map3k12	DLX2_consensus_peak4035 (-1696), DLX2_consensus_peak4035 (-466)
Map3k14	DLX2_consensus_peak1913 (+233)
Map3k3	DLX2_consensus_peak1922 (+166)
Map3k4	DLX2_consensus_peak4504 (+27)
Map4	DLX2_consensus_peak11225 (+802)
Map4k1	DLX2_consensus_peak9470 (+88987)
Map4k4	DLX2_consensus_peak76 (+732)
Map4k5	DLX2_consensus_peak2290 (-15192)
Map6	DLX2_consensus_peak9774 (+84314)
Mapk1ip1	DLX2_consensus_peak10018 (+146)
Mapk1ip1l	DLX2_consensus_peak3400 (-9849)
Mapre3	DLX2_consensus_peak8175 (-101062), DLX2_consensus_peak8176 (-39131)
March3	DLX2_consensus_peak5119 (+216)
March8	DLX2_consensus_peak9237 (+172)
Marcks	DLX2_consensus_peak944 (-2673), DLX2_consensus_peak944 (-1091), DLX2_consensus_peak943 (+1373)
Masp1	DLX2_consensus_peak4110 (+24)
Mastl	DLX2_consensus_peak5744 (-265)
Mat2a	DLX2_consensus_peak9044 (-311)
Mat2b	DLX2_consensus_peak1552 (-2034), DLX2_consensus_peak1551 (+122)
Max	DLX2_consensus_peak2326 (-472), DLX2_consensus_peak2326 (-90)
Maz	DLX2_consensus_peak9921 (-686)
Mbd2	DLX2_consensus_peak5190 (+55)
Mbd3	DLX2_consensus_peak1148 (-450), DLX2_consensus_peak1148 (+248)
Mbd6	DLX2_consensus_peak1361 (-1499)
Mblac2	DLX2_consensus_peak3010 (-8)
Mboat2	DLX2_consensus_peak2073 (-743)
Mboat7	DLX2_consensus_peak9392 (-213)
Mbtd1	DLX2_consensus_peak1828 (+74)
Mcc	DLX2_consensus_peak5020 (+149921)
Mcee	DLX2_consensus_peak9603 (-86)
Mchr1	DLX2_consensus_peak3915 (-45446)
Mcm10	DLX2_consensus_peak5650 (-79)
Mcm9	DLX2_consensus_peak1036 (+542)
Mcph1	DLX2_consensus_peak10150 (+493)
Mcrs1	DLX2_consensus_peak4015 (+121)
Mctp1	DLX2_consensus_peak2974 (-194910)
Mcts1	DLX2_consensus_peak11314 (+205)
Mcu	DLX2_consensus_peak1056 (+286)
Mdc1	DLX2_consensus_peak4605 (-3227), DLX2_consensus_peak4605 (-2584)
Mdfic	DLX2_consensus_peak8794 (-535271)
Med10	DLX2_consensus_peak2946 (+210312)
Med11	DLX2_consensus_peak1671 (+135)
Med16	DLX2_consensus_peak1139 (+404)
Med25	DLX2_consensus_peak9543 (+258)
Med26	DLX2_consensus_peak10349 (-591), DLX2_consensus_peak10349 (-62)
Med27	DLX2_consensus_peak5784 (-93614)
Med31	DLX2_consensus_peak1685 (+88)
Mef2c	DLX2_consensus_peak3018 (-31), DLX2_consensus_peak3019 (+292), DLX2_consensus_peak3026 (+193846), DLX2_consensus_peak3026 (+194707), DLX2_consensus_peak3026 (+195009), DLX2_consensus_peak3026 (+195345), DLX2_consensus_peak3027 (+198193), DLX2_consensus_peak3027 (+200610), DLX2_consensus_peak3028 (+201962), DLX2_consensus_peak3029 (+203678), DLX2_consensus_peak3030 (+205019), DLX2_consensus_peak3031 (+207214), DLX2_consensus_peak3032 (+209435), DLX2_consensus_peak3033 (+210862), DLX2_consensus_peak3033 (+212052), DLX2_consensus_peak3034 (+213039), DLX2_consensus_peak3035 (+215470), DLX2_consensus_peak3051 (+539018), DLX2_consensus_peak3051 (+539849)
Mef2d	DLX2_consensus_peak6985 (+35395), DLX2_consensus_peak6985 (+35842), DLX2_consensus_peak6989 (+76078)
Megf10	DLX2_consensus_peak5121 (+144)
Megf9	DLX2_consensus_peak7606 (-185)
Meis1	DLX2_consensus_peak1427 (-1041), DLX2_consensus_peak1426 (+12)
Meis2	DLX2_consensus_peak6318 (-10398), DLX2_consensus_peak6317 (-5207), DLX2_consensus_peak6317 (-4781), DLX2_consensus_peak6316 (-1407), DLX2_consensus_peak6315 (+2805)
Memo1	DLX2_consensus_peak4753 (-21596)
Meox1	DLX2_consensus_peak1895 (-69615)
Mepce	DLX2_consensus_peak8658 (-778), DLX2_consensus_peak8658 (+189)
Mettl14	DLX2_consensus_peak7155 (+29)
Mettl18	DLX2_consensus_peak653 (-275)
Mettl21a	DLX2_consensus_peak238 (+175)
Mettl22	DLX2_consensus_peak4066 (+285)
Mettl23	DLX2_consensus_peak1980 (+66)
Mettl3	DLX2_consensus_peak3429 (+273)
Mex3b	DLX2_consensus_peak9710 (-1788), DLX2_consensus_peak9710 (-590)
Mex3c	DLX2_consensus_peak5202 (-177)
Mfap2	DLX2_consensus_peak7985 (+378)
Mfn2	DLX2_consensus_peak8011 (-398)
Mfng	DLX2_consensus_peak3904 (+2477)
Mfsd2a	DLX2_consensus_peak7826 (+211)
Mfsd4b2	DLX2_consensus_peak966 (+23)
Mga	DLX2_consensus_peak6340 (-209)
Mgat4b	DLX2_consensus_peak1582 (-399)
Mgat5	DLX2_consensus_peak491 (+2854)
Mgll	DLX2_consensus_peak9100 (-84998), DLX2_consensus_peak9100 (-84557)
Mgst1	DLX2_consensus_peak9334 (-895), DLX2_consensus_peak9336 (+278945), DLX2_consensus_peak9336 (+279959), DLX2_consensus_peak9336 (+281025), DLX2_consensus_peak9337 (+283051)
Mgst3	DLX2_consensus_peak676 (-449)
Mib2	DLX2_consensus_peak8090 (+386)
Mical3	DLX2_consensus_peak9250 (-48947)
Micalcl	DLX2_consensus_peak9827 (+39658)
Micu1	DLX2_consensus_peak1057 (+187)
Midn	DLX2_consensus_peak1143 (+925)
Mif	DLX2_consensus_peak1121 (+428)
Miip	DLX2_consensus_peak8010 (+423)
Mindy1	DLX2_consensus_peak7023 (+283)
Mios	DLX2_consensus_peak8760 (+219)
Mis12	DLX2_consensus_peak1677 (+13107)
Mitf	DLX2_consensus_peak9156 (-189694), DLX2_consensus_peak9158 (+131032)
Mki67	DLX2_consensus_peak9986 (-141)
Mkks	DLX2_consensus_peak6401 (+166)
Mkl1	DLX2_consensus_peak3915 (-84970)
Mkl2	DLX2_consensus_peak4081 (+46)
Mkrn3	DLX2_consensus_peak9597 (-1503), DLX2_consensus_peak9597 (-499)
Mlc1	DLX2_consensus_peak3963 (-413)
Mlf2	DLX2_consensus_peak9268 (-332)
Mllt10	DLX2_consensus_peak5700 (+578), DLX2_consensus_peak5701 (+2810), DLX2_consensus_peak5702 (+9407)
Mllt11	DLX2_consensus_peak7022 (+318)
Mllt3	DLX2_consensus_peak7675 (+820)
Mlx	DLX2_consensus_peak1885 (-4772)
Mmadhc	DLX2_consensus_peak5941 (-850111), DLX2_consensus_peak5928 (-81671)
Mmp16	DLX2_consensus_peak7393 (+375)
Mmp17	DLX2_consensus_peak8576 (-148), DLX2_consensus_peak8577 (+777)
Mms22l	DLX2_consensus_peak7429 (-6)
Mn1	DLX2_consensus_peak8446 (-710), DLX2_consensus_peak8451 (+164295), DLX2_consensus_peak8461 (+344173)
Mob3a	DLX2_consensus_peak1154 (-409), DLX2_consensus_peak1154 (+186)
Mon1b	DLX2_consensus_peak10567 (-842), DLX2_consensus_peak10567 (-180)
Mon2	DLX2_consensus_peak1346 (+90410)
Morc2a	DLX2_consensus_peak1376 (-39)
Morf4l1	DLX2_consensus_peak11116 (+82)
Morf4l2	DLX2_consensus_peak11392 (-13), DLX2_consensus_peak11392 (+348)
Morn4	DLX2_consensus_peak5499 (-3547)
Morn5	DLX2_consensus_peak5848 (+54489)
Mos	DLX2_consensus_peak7326 (-2791)
Mospd3	DLX2_consensus_peak8655 (+148)
Mov10	DLX2_consensus_peak7076 (+240)
Mov10l1	DLX2_consensus_peak3963 (-3574)
Mpc2	DLX2_consensus_peak663 (-332), DLX2_consensus_peak663 (+350)
Mpdz	DLX2_consensus_peak7634 (+588), DLX2_consensus_peak7630 (+531015)
Mphosph10	DLX2_consensus_peak9603 (-291)
Mphosph6	DLX2_consensus_peak10592 (+417)
Mplkip	DLX2_consensus_peak2637 (-545)
Mpnd	DLX2_consensus_peak4675 (-976)
Mpp2	DLX2_consensus_peak1897 (-204)
Mpp6	DLX2_consensus_peak8948 (+151391)
Mpped2	DLX2_consensus_peak6256 (-44858), DLX2_consensus_peak6256 (-43441), DLX2_consensus_peak6256 (-42482), DLX2_consensus_peak6257 (+1260), DLX2_consensus_peak6257 (+1806)
Mpst	DLX2_consensus_peak3899 (-801)
Mpzl1	DLX2_consensus_peak664 (-68)
Mras	DLX2_consensus_peak11144 (+574)
Mre11a	DLX2_consensus_peak10698 (+426)
Mrm1	DLX2_consensus_peak1782 (+596)
Mrpl11	DLX2_consensus_peak5311 (+80)
Mrpl13	DLX2_consensus_peak3828 (+104)
Mrpl14	DLX2_consensus_peak4625 (+73)
Mrpl34	DLX2_consensus_peak10344 (-1166)
Mrpl39	DLX2_consensus_peak4370 (+623)
Mrpl40	DLX2_consensus_peak4096 (-124)
Mrpl42	DLX2_consensus_peak1250 (+155)
Mrpl44	DLX2_consensus_peak328 (+216)
Mrpl48	DLX2_consensus_peak9780 (-8079)
Mrps10	DLX2_consensus_peak4635 (-227164)
Mrps14	DLX2_consensus_peak642 (+203)
Mrps18b	DLX2_consensus_peak4607 (-2355), DLX2_consensus_peak4606 (-1381)
Mrps27	DLX2_consensus_peak3152 (+99175), DLX2_consensus_peak3153 (+102775)
Mrps33	DLX2_consensus_peak8922 (-60658), DLX2_consensus_peak8922 (-60202)
Mrps34	DLX2_consensus_peak4536 (-157), DLX2_consensus_peak4536 (+213)
Mrps9	DLX2_consensus_peak114 (-139839)
Msh3	DLX2_consensus_peak3093 (+324)
Msi1	DLX2_consensus_peak8508 (+8301)
Msl1	DLX2_consensus_peak1874 (-881)
Msl2	DLX2_consensus_peak11161 (+175771)
Msra	DLX2_consensus_peak3494 (-134455), DLX2_consensus_peak3493 (-131920), DLX2_consensus_peak3491 (+15359)
Msx3	DLX2_consensus_peak10033 (-31570)
Mtbp	DLX2_consensus_peak3828 (+236)
Mtch1	DLX2_consensus_peak4563 (-83)
Mtcl1	DLX2_consensus_peak4730 (-38)
Mtcp1	DLX2_consensus_peak11344 (-467), DLX2_consensus_peak11344 (+72)
Mtdh	DLX2_consensus_peak3774 (+562)
Mtf1	DLX2_consensus_peak7851 (-31)
Mtf2	DLX2_consensus_peak8428 (+235)
Mtfp1	DLX2_consensus_peak1378 (+121)
Mthfd2l	DLX2_consensus_peak8356 (+586)
Mtm1	DLX2_consensus_peak11337 (-157948)
Mtrf1l	DLX2_consensus_peak857 (+140)
Mttp	DLX2_consensus_peak7215 (-1200), DLX2_consensus_peak7214 (-194)
Mtus1	DLX2_consensus_peak10233 (+78937)
Mtx1	DLX2_consensus_peak6997 (-633), DLX2_consensus_peak6997 (-111)
Muc1	DLX2_consensus_peak6998 (-498)
Mum1	DLX2_consensus_peak1144 (-390), DLX2_consensus_peak1144 (+128)
Mus81	DLX2_consensus_peak5315 (-986)
Mvb12a	DLX2_consensus_peak10346 (+209)
Mvb12b	DLX2_consensus_peak5827 (-218896), DLX2_consensus_peak5822 (+304), DLX2_consensus_peak5821 (+1190)
Mvd	DLX2_consensus_peak10635 (-507), DLX2_consensus_peak10635 (+234)
Mxi1	DLX2_consensus_peak5555 (-167654), DLX2_consensus_peak5558 (+421), DLX2_consensus_peak5559 (+2605)
Myadm	DLX2_consensus_peak9390 (-568)
Mybl2	DLX2_consensus_peak6552 (+236)
Myc	DLX2_consensus_peak3856 (-2), DLX2_consensus_peak3857 (+1599)
Mycl	DLX2_consensus_peak7828 (+1885), DLX2_consensus_peak7829 (+3057)
Mycn	DLX2_consensus_peak2057 (-387), DLX2_consensus_peak2056 (+899), DLX2_consensus_peak2055 (+2750)
Myd88	DLX2_consensus_peak11250 (-1409)
Myh10	DLX2_consensus_peak1644 (+1264)
Mylip	DLX2_consensus_peak2796 (+176)
Mylpf	DLX2_consensus_peak9922 (-3091), DLX2_consensus_peak9922 (-2190)
Mynn	DLX2_consensus_peak6722 (+350)
Myo10	DLX2_consensus_peak3752 (+132187), DLX2_consensus_peak3752 (+133090), DLX2_consensus_peak3753 (+138919)
Myo16	DLX2_consensus_peak10084 (+27), DLX2_consensus_peak10098 (+853079)
Myo1b	DLX2_consensus_peak142 (+914)
Myo6	DLX2_consensus_peak11085 (-108)
Myo9a	DLX2_consensus_peak10972 (+413)
Mypop	DLX2_consensus_peak9434 (-674)
Myt1	DLX2_consensus_peak6644 (+261), DLX2_consensus_peak6644 (+1386), DLX2_consensus_peak6645 (+3884)
Myt1l	DLX2_consensus_peak2111 (-391516), DLX2_consensus_peak2114 (-3044), DLX2_consensus_peak2115 (-1729), DLX2_consensus_peak2115 (-759), DLX2_consensus_peak2115 (+292), DLX2_consensus_peak2116 (+2124)
Mzt1	DLX2_consensus_peak3615 (-480), DLX2_consensus_peak3615 (-8)
N4bp2	DLX2_consensus_peak8279 (-192)
N4bp2l2	DLX2_consensus_peak8728 (+76)
N6amt1	DLX2_consensus_peak4376 (+170)
Naa25	DLX2_consensus_peak8542 (-362)
Naa35	DLX2_consensus_peak2909 (-641), DLX2_consensus_peak2909 (-25), DLX2_consensus_peak2910 (+89505)
Nabp1	DLX2_consensus_peak138 (+37), DLX2_consensus_peak137 (+144053)
Nacc2	DLX2_consensus_peak5762 (+195)
Nadk	DLX2_consensus_peak8089 (-17)
Nadk2	DLX2_consensus_peak3720 (+306)
Nampt	DLX2_consensus_peak2128 (-237)
Nanos3	DLX2_consensus_peak10383 (-6666), DLX2_consensus_peak10382 (-4262)
Napepld	DLX2_consensus_peak8134 (-272)
Narf	DLX2_consensus_peak2026 (-280)
Nars	DLX2_consensus_peak5150 (+214)
Nars2	DLX2_consensus_peak9757 (-155361), DLX2_consensus_peak9757 (-154769), DLX2_consensus_peak9758 (-154345)
Nat10	DLX2_consensus_peak6229 (-35092)
Nat14	DLX2_consensus_peak9398 (+691)
Nav1	DLX2_consensus_peak547 (-203)
Nav3	DLX2_consensus_peak1295 (-455529)
Nbeal2	DLX2_consensus_peak11230 (-32)
Nbr1	DLX2_consensus_peak1890 (+217)
Ncam1	DLX2_consensus_peak10920 (+393)
Ncapd3	DLX2_consensus_peak10743 (-266), DLX2_consensus_peak10744 (+118878)
Ncbp1	DLX2_consensus_peak7527 (-206)
Ncbp3	DLX2_consensus_peak1688 (+383)
Ncdn	DLX2_consensus_peak7870 (-84)
Nckap5	DLX2_consensus_peak486 (+500), DLX2_consensus_peak485 (+92468)
Ncl	DLX2_consensus_peak355 (-199), DLX2_consensus_peak355 (+361)
Ncln	DLX2_consensus_peak1161 (-363), DLX2_consensus_peak1161 (+206)
Ncoa1	DLX2_consensus_peak2034 (-46095), DLX2_consensus_peak2033 (+717)
Ncoa2	DLX2_consensus_peak19 (+1301)
Ncor2	DLX2_consensus_peak8561 (+1491)
Ndel1	DLX2_consensus_peak1644 (+159956)
Ndnf	DLX2_consensus_peak9027 (-270)
Ndrg4	DLX2_consensus_peak10495 (+269)
Ndst3	DLX2_consensus_peak7156 (+181968), DLX2_consensus_peak7156 (+182788)
Ndst4	DLX2_consensus_peak7158 (+11)
Ndufa11	DLX2_consensus_peak4688 (-808)
Ndufa4l2	DLX2_consensus_peak1362 (-5286), DLX2_consensus_peak1362 (-2932), DLX2_consensus_peak1362 (-1261)
Ndufa5	DLX2_consensus_peak8850 (+606)
Ndufaf8	DLX2_consensus_peak2017 (-249), DLX2_consensus_peak2017 (+141)
Ndufb3	DLX2_consensus_peak176 (+66391)
Ndufs4	DLX2_consensus_peak3221 (+427), DLX2_consensus_peak3221 (+940)
Ndufs8	DLX2_consensus_peak5302 (+89)
Ndufv3	DLX2_consensus_peak4583 (-562), DLX2_consensus_peak4583 (+160)
Necap1	DLX2_consensus_peak9259 (+405)
Necap2	DLX2_consensus_peak7988 (+329), DLX2_consensus_peak7987 (+17320)
Nedd4	DLX2_consensus_peak11073 (-419)
Nedd4l	DLX2_consensus_peak5152 (+2293), DLX2_consensus_peak5154 (+188064)
Nedd8	DLX2_consensus_peak3442 (-134)
Nedd9	DLX2_consensus_peak2760 (+127782), DLX2_consensus_peak2760 (+128530)
Nefm	DLX2_consensus_peak3513 (+646)
Negr1	DLX2_consensus_peak7316 (-1021)
Nek11	DLX2_consensus_peak11192 (-99884)
Nek3	DLX2_consensus_peak10155 (+117)
Nek7	DLX2_consensus_peak572 (+120)
Nelfcd	DLX2_consensus_peak6620 (-84953), DLX2_consensus_peak6622 (+241)
Net1	DLX2_consensus_peak2607 (+296)
Neu1	DLX2_consensus_peak4598 (-376), DLX2_consensus_peak4598 (+312)
Neurl1a	DLX2_consensus_peak5533 (+135695)
Neurl4	DLX2_consensus_peak1664 (-1178)
Neurod1	DLX2_consensus_peak6151 (-191), DLX2_consensus_peak6149 (+2024)
Nf2	DLX2_consensus_peak1380 (+385)
Nfasc	DLX2_consensus_peak523 (+143)
Nfe2l2	DLX2_consensus_peak6130 (+439)
Nfe2l3	DLX2_consensus_peak8952 (-657187), DLX2_consensus_peak8952 (-655832)
Nfia	DLX2_consensus_peak7701 (-4975)
Nfib	DLX2_consensus_peak7648 (-200817), DLX2_consensus_peak7642 (+1044)
Nfic	DLX2_consensus_peak1160 (+10024)
Nfil3	DLX2_consensus_peak2861 (+956)
Nfya	DLX2_consensus_peak4648 (-757), DLX2_consensus_peak4648 (+601)
Nfyb	DLX2_consensus_peak1163 (+958)
Ngdn	DLX2_consensus_peak3435 (-581), DLX2_consensus_peak3436 (+36831), DLX2_consensus_peak3436 (+37339), DLX2_consensus_peak3437 (+38305)
Ngfr	DLX2_consensus_peak1840 (+156)
Nhlrc3	DLX2_consensus_peak6846 (-234)
Nim1k	DLX2_consensus_peak3242 (+79)
Nin	DLX2_consensus_peak2294 (+1605), DLX2_consensus_peak2293 (+2248)
Nipsnap3b	DLX2_consensus_peak7544 (+75)
Nisch	DLX2_consensus_peak3366 (-22)
Nkain2	DLX2_consensus_peak935 (+474)
Nkain3	DLX2_consensus_peak7399 (+167)
Nkain4	DLX2_consensus_peak6642 (-41)
Nkapl	DLX2_consensus_peak2659 (+21)
Nkx2-1	DLX2_consensus_peak2274 (+455)
Nkx6-3	DLX2_consensus_peak10157 (-3236)
Nlgn1	DLX2_consensus_peak6713 (-985)
Nlgn2	DLX2_consensus_peak1663 (-905), DLX2_consensus_peak1663 (-167)
Nlk	DLX2_consensus_peak1727 (+125)
Nlrp1a	DLX2_consensus_peak1677 (+111986)
Nme3	DLX2_consensus_peak4536 (-1541), DLX2_consensus_peak4536 (-1171)
Nme6	DLX2_consensus_peak11223 (+84)
Nmnat2	DLX2_consensus_peak594 (-51242)
Nmt2	DLX2_consensus_peak5638 (-613), DLX2_consensus_peak5638 (+435)
Nnat	DLX2_consensus_peak6511 (-102811)
Nog	DLX2_consensus_peak1810 (+3014)
Nol4	DLX2_consensus_peak4909 (-1536), DLX2_consensus_peak4908 (+1146)
Nolc1	DLX2_consensus_peak5526 (+1334)
Nop14	DLX2_consensus_peak8203 (-460)
Nop56	DLX2_consensus_peak6375 (+220)
Notch1	DLX2_consensus_peak5766 (+1510), DLX2_consensus_peak5766 (+2431)
Npas3	DLX2_consensus_peak2226 (-547960), DLX2_consensus_peak2227 (-547286), DLX2_consensus_peak2235 (-1062)
Npat	DLX2_consensus_peak10938 (+165)
Npc1	DLX2_consensus_peak4875 (+94)
Npc2	DLX2_consensus_peak2372 (-326), DLX2_consensus_peak2372 (+203)
Npepps	DLX2_consensus_peak1861 (+1185)
Npvf	DLX2_consensus_peak8952 (-122399), DLX2_consensus_peak8952 (-121044)
Npy2r	DLX2_consensus_peak6943 (-53)
Nr2e1	DLX2_consensus_peak982 (-349)
Nr2f1	DLX2_consensus_peak2994 (-3209), DLX2_consensus_peak2994 (-1900), DLX2_consensus_peak2993 (-839), DLX2_consensus_peak2992 (+9405)
Nr2f2	DLX2_consensus_peak9641 (-8725)
Nr4a2	DLX2_consensus_peak5960 (-1279), DLX2_consensus_peak5960 (+122)
Nr4a3	DLX2_consensus_peak7535 (-1932), DLX2_consensus_peak7536 (+338)
Nr5a1	DLX2_consensus_peak5874 (-213585)
Nr6a1	DLX2_consensus_peak5874 (+1869)
Nrbf2	DLX2_consensus_peak1082 (+99463)
Nrcam	DLX2_consensus_peak2166 (+382)
Nrd1	DLX2_consensus_peak7762 (+117209)
Nrde2	DLX2_consensus_peak2476 (-28044), DLX2_consensus_peak2476 (-27738), DLX2_consensus_peak2473 (+4)
Nrep	DLX2_consensus_peak4953 (+362)
Nrf1	DLX2_consensus_peak8870 (-701)
Nrg1	DLX2_consensus_peak10206 (-966309), DLX2_consensus_peak10202 (-1263), DLX2_consensus_peak10201 (+2696)
Nrg2	DLX2_consensus_peak4981 (+248)
Nrip1	DLX2_consensus_peak4334 (+559)
Nrn1	DLX2_consensus_peak2746 (-1774)
Nrsn2	DLX2_consensus_peak6481 (-19257)
Nrxn2	DLX2_consensus_peak5321 (+6850), DLX2_consensus_peak5322 (+100058), DLX2_consensus_peak5322 (+100422)
Nrxn3	DLX2_consensus_peak2410 (-68627)
Nsd3	DLX2_consensus_peak10175 (+34932)
Nsg1	DLX2_consensus_peak8224 (+1054)
Nsmaf	DLX2_consensus_peak7341 (-535330), DLX2_consensus_peak7341 (-534880)
Nsrp1	DLX2_consensus_peak1698 (-319)
Nsun6	DLX2_consensus_peak5689 (-756)
Nt5c3	DLX2_consensus_peak9007 (+49)
Nt5dc3	DLX2_consensus_peak1188 (-277)
Ntn1	DLX2_consensus_peak1643 (+907), DLX2_consensus_peak1642 (+13471)
Ntn4	DLX2_consensus_peak1232 (-96)
Ntng2	DLX2_consensus_peak5784 (-5165)
Nub1	DLX2_consensus_peak8157 (-61097), DLX2_consensus_peak8158 (-127)
Nubp1	DLX2_consensus_peak4073 (+129)
Nucb2	DLX2_consensus_peak9871 (+258)
Nucks1	DLX2_consensus_peak512 (+61)
Nudcd1	DLX2_consensus_peak3810 (+46)
Nudt18	DLX2_consensus_peak3524 (+183)
Nudt21	DLX2_consensus_peak10480 (-388)
Nudt3	DLX2_consensus_peak4557 (+1181)
Nudt4	DLX2_consensus_peak1253 (-306)
Nudt8	DLX2_consensus_peak5303 (-132)
Nudt8	DLX2_consensus_peak5303 (-178)
Nudt9	DLX2_consensus_peak8409 (+146)
Nufip1	DLX2_consensus_peak3545 (-213)
Nufip2	DLX2_consensus_peak1700 (-264)
Numb	DLX2_consensus_peak2363 (-80211), DLX2_consensus_peak2363 (-79368)
Nup153	DLX2_consensus_peak2816 (+237)
Nup210	DLX2_consensus_peak9113 (-194), DLX2_consensus_peak9112 (+127793)
Nup210l	DLX2_consensus_peak7009 (-24632)
Nup62	DLX2_consensus_peak9541 (+164)
Nup98	DLX2_consensus_peak9787 (-599)
Nupl2	DLX2_consensus_peak8148 (-63328), DLX2_consensus_peak8148 (-62535)
Nxnl1	DLX2_consensus_peak10347 (-3449)
Nynrin	DLX2_consensus_peak3443 (-412)
Oacyl	DLX2_consensus_peak5161 (-116340)
Oard1	DLX2_consensus_peak4648 (-850), DLX2_consensus_peak4648 (+508)
Oat	DLX2_consensus_peak9970 (+307)
Oaz2	DLX2_consensus_peak11041 (+149965)
Ocstamp	DLX2_consensus_peak6572 (-19495)
Ogdhl	DLX2_consensus_peak3372 (+13)
Ogfod1	DLX2_consensus_peak10480 (+221)
Ogfrl1	DLX2_consensus_peak39 (-92)
Olfm3	DLX2_consensus_peak7109 (+632980)
Olfr1402	DLX2_consensus_peak7038 (+124368)
Olfr90	DLX2_consensus_peak4612 (+38091)
Olig2	DLX2_consensus_peak4401 (+43)
Oma1	DLX2_consensus_peak7727 (+177)
Omg	DLX2_consensus_peak1735 (+825)
Opa3	DLX2_consensus_peak9439 (-570), DLX2_consensus_peak9439 (+162)
Opcml	DLX2_consensus_peak10746 (+505)
Ophn1	DLX2_consensus_peak11366 (+329)
Opn3	DLX2_consensus_peak728 (+288)
Orc2	DLX2_consensus_peak175 (+368)
Orc3	DLX2_consensus_peak7466 (+22)
Orc4	DLX2_consensus_peak5919 (-623), DLX2_consensus_peak5919 (+28)
Orc5	DLX2_consensus_peak8138 (+127)
Orc6	DLX2_consensus_peak10391 (+461)
Orm2	DLX2_consensus_peak7589 (+39831)
Os9	DLX2_consensus_peak1360 (-2007)
Osbp	DLX2_consensus_peak5354 (-88)
Osbp2	DLX2_consensus_peak1377 (-24)
Osbpl11	DLX2_consensus_peak4140 (+240)
Osbpl3	DLX2_consensus_peak8949 (-85697)
Osbpl8	DLX2_consensus_peak1303 (-36)
Osbpl9	DLX2_consensus_peak7763 (+89), DLX2_consensus_peak7762 (+84255)
Osmr	DLX2_consensus_peak3714 (-254342)
Otub1	DLX2_consensus_peak5335 (+233)
Otud4	DLX2_consensus_peak10368 (-490)
Otx1	DLX2_consensus_peak1452 (-1248)
Otx2	DLX2_consensus_peak3411 (+1697)
P3h1	DLX2_consensus_peak7807 (-372), DLX2_consensus_peak7807 (+154)
Pabpc1	DLX2_consensus_peak3783 (-589)
Pabpn1l	DLX2_consensus_peak10638 (-56389), DLX2_consensus_peak10638 (-55822)
Pacrg	DLX2_consensus_peak4497 (+254)
Pacsin3	DLX2_consensus_peak6175 (-315)
Pafah1b3	DLX2_consensus_peak9454 (+19153)
Pak1	DLX2_consensus_peak9769 (+182)
Pak1ip1	DLX2_consensus_peak2758 (-113864)
Pak7	DLX2_consensus_peak6396 (+436)
Palm2	DLX2_consensus_peak7568 (+133827)
Pam	DLX2_consensus_peak424 (+118401)
Pan2	DLX2_consensus_peak1367 (+199)
Pank1	DLX2_consensus_peak5462 (+1156)
Pank2	DLX2_consensus_peak6379 (-224)
Pank4	DLX2_consensus_peak8083 (-1492), DLX2_consensus_peak8083 (+364)
Papola	DLX2_consensus_peak2498 (+225049), DLX2_consensus_peak2498 (+225642)
Pappa	DLX2_consensus_peak7597 (+29)
Papss1	DLX2_consensus_peak7183 (-74503), DLX2_consensus_peak7184 (+200)
Paqr9	DLX2_consensus_peak11129 (-399)
Pard3	DLX2_consensus_peak10674 (+245)
Pard6g	DLX2_consensus_peak5249 (+813)
Park2	DLX2_consensus_peak4497 (-327)
Parp11	DLX2_consensus_peak9281 (-4351), DLX2_consensus_peak9281 (-3529), DLX2_consensus_peak9282 (+153)
Parp12	DLX2_consensus_peak8916 (-87054)
Parva	DLX2_consensus_peak9827 (-19740)
Patz1	DLX2_consensus_peak1375 (-1334)
Pax6	DLX2_consensus_peak6247 (+609)
Pax7	DLX2_consensus_peak7977 (-98714)
Paxip1	DLX2_consensus_peak8169 (-114)
Paxx	DLX2_consensus_peak5759 (+164)
Pbld2	DLX2_consensus_peak1074 (+169)
Pbx1	DLX2_consensus_peak694 (-324)
Pbx2	DLX2_consensus_peak4596 (-158)
Pbx3	DLX2_consensus_peak5838 (-636), DLX2_consensus_peak5827 (+265202)
Pcbp1	DLX2_consensus_peak9090 (-684)
Pcbp2	DLX2_consensus_peak4034 (-130)
Pcbp3	DLX2_consensus_peak1127 (-439), DLX2_consensus_peak1127 (+163)
Pcbp4	DLX2_consensus_peak11201 (-789)
Pcdh1	DLX2_consensus_peak4995 (-2726)
Pcdh10	DLX2_consensus_peak6802 (-1619), DLX2_consensus_peak6802 (-473), DLX2_consensus_peak6802 (+588)
Pcdh17	DLX2_consensus_peak3582 (-337)
Pcdh18	DLX2_consensus_peak6812 (-44)
Pcdh7	DLX2_consensus_peak8269 (-2744)
Pcdh9	DLX2_consensus_peak3594 (-355)
Pcgf2	DLX2_consensus_peak1862 (-860)
Pcm1	DLX2_consensus_peak10234 (-412)
Pcmtd1	DLX2_consensus_peak4 (-354593), DLX2_consensus_peak8 (+33)
Pcmtd2	DLX2_consensus_peak6644 (-73136), DLX2_consensus_peak6645 (-70638)
Pcnp	DLX2_consensus_peak4241 (+320)
Pcnt	DLX2_consensus_peak1125 (+110)
Pcyt1b	DLX2_consensus_peak11364 (+441)
Pdcd10	DLX2_consensus_peak6922 (-958), DLX2_consensus_peak6922 (+247)
Pdcd6ip	DLX2_consensus_peak11235 (-84974), DLX2_consensus_peak11234 (-33056)
Pde10a	DLX2_consensus_peak4465 (+1521)
Pde1a	DLX2_consensus_peak6154 (-790)
Pde4d	DLX2_consensus_peak3201 (+787087)
Pde4dip	DLX2_consensus_peak7041 (+120714)
Pde5a	DLX2_consensus_peak7152 (+1659)
Pde6d	DLX2_consensus_peak358 (+98)
Pde9a	DLX2_consensus_peak4582 (-31)
Pdgfrl	DLX2_consensus_peak10233 (+128556)
Pdha1	DLX2_consensus_peak11409 (-60)
Pdhx	DLX2_consensus_peak6223 (-98)
Pdia4	DLX2_consensus_peak8938 (-426), DLX2_consensus_peak8938 (+136)
Pdia5	DLX2_consensus_peak4155 (+236)
Pdp1	DLX2_consensus_peak7369 (-845)
Pdpn	DLX2_consensus_peak8007 (+2552)
Pdxk	DLX2_consensus_peak1134 (+367)
Pdzrn3	DLX2_consensus_peak9184 (+209), DLX2_consensus_peak9181 (+178802)
Pdzrn4	DLX2_consensus_peak3978 (+202046)
Pea15a	DLX2_consensus_peak713 (+745), DLX2_consensus_peak713 (+1484)
Peak1	DLX2_consensus_peak10944 (-929), DLX2_consensus_peak10944 (+211)
Pebp1	DLX2_consensus_peak8520 (+341), DLX2_consensus_peak8519 (+46663)
Pecr	DLX2_consensus_peak277 (-2872), DLX2_consensus_peak276 (-438), DLX2_consensus_peak276 (+85)
Peg3	DLX2_consensus_peak9407 (+1190), DLX2_consensus_peak9407 (+2312)
Peli2	DLX2_consensus_peak3406 (+742)
Pelp1	DLX2_consensus_peak1670 (-227)
Pemt	DLX2_consensus_peak1608 (+98)
Per1	DLX2_consensus_peak1652 (+185)
Pex10	DLX2_consensus_peak8084 (-1223)
Pex13	DLX2_consensus_peak1466 (-438), DLX2_consensus_peak1466 (+147)
Pex2	DLX2_consensus_peak6656 (+51), DLX2_consensus_peak6650 (+356468)
Pex26	DLX2_consensus_peak9250 (-53111), DLX2_consensus_peak9251 (+577)
Pfkfb2	DLX2_consensus_peak505 (-43)
Pfkfb4	DLX2_consensus_peak11221 (+245)
Pfkp	DLX2_consensus_peak2613 (+835)
Pfn1	DLX2_consensus_peak1673 (+688)
Pfn2	DLX2_consensus_peak6874 (+262), DLX2_consensus_peak6873 (+1244)
Pgap1	DLX2_consensus_peak152 (+2237)
Pgap2	DLX2_consensus_peak9787 (+413)
Pgd	DLX2_consensus_peak8032 (-876)
Pgm1	DLX2_consensus_peak8272 (-48863), DLX2_consensus_peak8272 (-48307), DLX2_consensus_peak8273 (+254)
Pgm3	DLX2_consensus_peak11109 (-713)
Phactr1	DLX2_consensus_peak2768 (+160)
Phactr2	DLX2_consensus_peak881 (+387), DLX2_consensus_peak881 (+1057)
Phax	DLX2_consensus_peak5114 (+17)
Phc1	DLX2_consensus_peak9253 (-1532)
Phc2	DLX2_consensus_peak7883 (+10)
Phf12	DLX2_consensus_peak1712 (-34409), DLX2_consensus_peak1716 (-578), DLX2_consensus_peak1717 (+1978)
Phf14	DLX2_consensus_peak8782 (-468), DLX2_consensus_peak8782 (-19)
Phip	DLX2_consensus_peak11089 (-847)
Phkg2	DLX2_consensus_peak9925 (-568), DLX2_consensus_peak9925 (-86)
Phldb2	DLX2_consensus_peak4222 (+57)
Phlpp1	DLX2_consensus_peak429 (+151)
Phtf1	DLX2_consensus_peak7070 (-221)
Phtf2	DLX2_consensus_peak8132 (-619), DLX2_consensus_peak8132 (+142), DLX2_consensus_peak8130 (+180246), DLX2_consensus_peak8127 (+974289)
Phyh	DLX2_consensus_peak5649 (-59)
Phyhipl	DLX2_consensus_peak1106 (-228)
Phykpl	DLX2_consensus_peak1588 (-542)
Pi4k2a	DLX2_consensus_peak5499 (-518)
Pias3	DLX2_consensus_peak7033 (-180)
Pick1	DLX2_consensus_peak3909 (+31)
Pid1	DLX2_consensus_peak347 (-214)
Pidd1	DLX2_consensus_peak10040 (-3555)
Pigc	DLX2_consensus_peak646 (+143)
Pigv	DLX2_consensus_peak7926 (-79413), DLX2_consensus_peak7923 (+357)
Pigx	DLX2_consensus_peak4137 (+23)
Pik3c2b	DLX2_consensus_peak525 (-77)
Pik3r1	DLX2_consensus_peak3163 (+161)
Pik3r3	DLX2_consensus_peak7785 (-804)
Pin4	DLX2_consensus_peak11374 (-761)
Pink1	DLX2_consensus_peak7962 (+663)
Pip4k2b	DLX2_consensus_peak1863 (-306)
Pip5k1c	DLX2_consensus_peak1156 (+51)
Pipox	DLX2_consensus_peak1708 (-3215), DLX2_consensus_peak1707 (+424), DLX2_consensus_peak1705 (+6358), DLX2_consensus_peak1702 (+35205), DLX2_consensus_peak1701 (+43023)
Pitpnm1	DLX2_consensus_peak5305 (+21314)
Pitrm1	DLX2_consensus_peak2611 (-685289), DLX2_consensus_peak2612 (+25)
Pja2	DLX2_consensus_peak4716 (+380)
Pkd1	DLX2_consensus_peak4535 (-381)
Pkdcc	DLX2_consensus_peak4775 (-545)
Pkig	DLX2_consensus_peak6557 (-35487)
Pkn2	DLX2_consensus_peak7236 (-410)
Pknox2	DLX2_consensus_peak10801 (+3479)
Pkp4	DLX2_consensus_peak5977 (-289)
Pla2g1b	DLX2_consensus_peak8508 (-28366)
Pla2g7	DLX2_consensus_peak4616 (-135)
Plag1	DLX2_consensus_peak7327 (-654), DLX2_consensus_peak7327 (-146)
Plagl1	DLX2_consensus_peak879 (-82763)
Plagl2	DLX2_consensus_peak6490 (-3860)
Plbd1	DLX2_consensus_peak9319 (+113012)
Plcb1	DLX2_consensus_peak6389 (+225), DLX2_consensus_peak6391 (+872870)
Plcb3	DLX2_consensus_peak5326 (-4920), DLX2_consensus_peak5324 (+17780), DLX2_consensus_peak5324 (+18427)
Plcb4	DLX2_consensus_peak6391 (-82801)
Plcxd3	DLX2_consensus_peak3710 (+225)
Plekha6	DLX2_consensus_peak528 (-63689)
Plekhg2	DLX2_consensus_peak9466 (-1000)
Plekho2	DLX2_consensus_peak11037 (-132)
Plk2	DLX2_consensus_peak3204 (-310)
Plpp3	DLX2_consensus_peak7737 (+960)
Plpp4	DLX2_consensus_peak9935 (-69)
Plpp5	DLX2_consensus_peak10175 (-82821)
Plppr1	DLX2_consensus_peak7541 (-128)
Plrg1	DLX2_consensus_peak6944 (-369)
Pls3	DLX2_consensus_peak11345 (+62493)
Plxdc2	DLX2_consensus_peak5690 (-73)
Plxnb1	DLX2_consensus_peak11222 (+1243)
Plxnd1	DLX2_consensus_peak9236 (-112780)
Pmepa1	DLX2_consensus_peak6616 (-284)
Pmfbp1	DLX2_consensus_peak10543 (-790297), DLX2_consensus_peak10547 (-243947)
Pnisr	DLX2_consensus_peak7406 (+670)
Pnoc	DLX2_consensus_peak3501 (+1183), DLX2_consensus_peak3501 (+2493)
Pnpo	DLX2_consensus_peak1858 (-341)
Pnrc1	DLX2_consensus_peak7460 (-420)
Poc5	DLX2_consensus_peak3120 (+241)
Pofut1	DLX2_consensus_peak6490 (+235)
Poglut1	DLX2_consensus_peak4172 (+254)
Pola1	DLX2_consensus_peak11363 (-136)
Pole3	DLX2_consensus_peak7582 (-282)
Polg	DLX2_consensus_peak9700 (-126142), DLX2_consensus_peak9691 (-52072), DLX2_consensus_peak9690 (-45592), DLX2_consensus_peak9689 (-37452), DLX2_consensus_peak9688 (-35085), DLX2_consensus_peak9687 (-30995)
Polk	DLX2_consensus_peak3121 (-272)
Polm	DLX2_consensus_peak1386 (-294), DLX2_consensus_peak1386 (+158)
Poln	DLX2_consensus_peak8198 (-394), DLX2_consensus_peak8198 (-46)
Polr1a	DLX2_consensus_peak9040 (-227), DLX2_consensus_peak9040 (+326)
Polr2a	DLX2_consensus_peak1661 (-1046), DLX2_consensus_peak1661 (-437)
Polr2d	DLX2_consensus_peak4947 (-124)
Polr2l	DLX2_consensus_peak10042 (-196)
Polr3g	DLX2_consensus_peak3010 (-320)
Pomt2	DLX2_consensus_peak2404 (+134)
Pop5	DLX2_consensus_peak8506 (-281)
Pop7	DLX2_consensus_peak8654 (-386)
Por	DLX2_consensus_peak8642 (+36359)
Pou2f1	DLX2_consensus_peak673 (-1125), DLX2_consensus_peak673 (-669), DLX2_consensus_peak673 (+287), DLX2_consensus_peak672 (+1154)
Pou3f2	DLX2_consensus_peak7411 (-3907), DLX2_consensus_peak7411 (-2921), DLX2_consensus_peak7410 (-812), DLX2_consensus_peak7410 (+27)
Pou3f3	DLX2_consensus_peak110 (-4994), DLX2_consensus_peak110 (-3409), DLX2_consensus_peak111 (-1863), DLX2_consensus_peak112 (+13), DLX2_consensus_peak114 (+15626)
Pou5f2	DLX2_consensus_peak2992 (+165450)
Ppa2	DLX2_consensus_peak7185 (+445), DLX2_consensus_peak7186 (+233199)
Ppara	DLX2_consensus_peak3944 (-82478)
Ppfia2	DLX2_consensus_peak1288 (-237)
Ppfia3	DLX2_consensus_peak9555 (-424)
Ppfibp1	DLX2_consensus_peak9383 (+112)
Ppif	DLX2_consensus_peak3343 (-86346)
Ppip5k1	DLX2_consensus_peak6345 (+55893)
Ppip5k2	DLX2_consensus_peak424 (-206820), DLX2_consensus_peak423 (+641)
Ppm1a	DLX2_consensus_peak2315 (-444)
Ppm1g	DLX2_consensus_peak8180 (-439)
Ppm1h	DLX2_consensus_peak1346 (+307313)
Ppm1k	DLX2_consensus_peak9008 (+391)
Ppm1n	DLX2_consensus_peak9440 (-2728)
Ppme1	DLX2_consensus_peak9779 (-189), DLX2_consensus_peak9779 (+509)
Ppp1r10	DLX2_consensus_peak4606 (+1204), DLX2_consensus_peak4607 (+2178)
Ppp1r14b	DLX2_consensus_peak5326 (-369)
Ppp1r14c	DLX2_consensus_peak851 (+640)
Ppp1r15b	DLX2_consensus_peak528 (+51274)
Ppp2r2d	DLX2_consensus_peak10018 (-232)
Ppp2r3a	DLX2_consensus_peak11161 (+377), DLX2_consensus_peak11161 (+1262)
Ppp2r3c	DLX2_consensus_peak2255 (+300)
Ppp2r5a	DLX2_consensus_peak820 (-429), DLX2_consensus_peak820 (+141)
Ppp2r5d	DLX2_consensus_peak4631 (-585)
Ppp3cc	DLX2_consensus_peak3523 (-162)
Ppp4r2	DLX2_consensus_peak9181 (+365473)
Ppp5c	DLX2_consensus_peak9432 (-28602)
Ppp6r3	DLX2_consensus_peak5299 (+114)
Pprc1	DLX2_consensus_peak5525 (+6)
Ppt1	DLX2_consensus_peak7824 (-100)
Pqbp1	DLX2_consensus_peak11277 (+27)
Pqlc1	DLX2_consensus_peak5250 (-49)
Pradc1	DLX2_consensus_peak9081 (-982), DLX2_consensus_peak9081 (-441), DLX2_consensus_peak9081 (+20)
Prcc	DLX2_consensus_peak6981 (-517), DLX2_consensus_peak6981 (+230)
Prcp	DLX2_consensus_peak9736 (-177)
Prdm10	DLX2_consensus_peak10768 (-35042), DLX2_consensus_peak10768 (-33947)
Prdm13	DLX2_consensus_peak7403 (-2727)
Prdm14	DLX2_consensus_peak19 (-245619)
Prdm16	DLX2_consensus_peak8074 (+87106)
Prdm2	DLX2_consensus_peak8007 (-84307)
Prdm8	DLX2_consensus_peak8377 (+104)
Prelp	DLX2_consensus_peak533 (-97)
Prepl	DLX2_consensus_peak4790 (+72)
Prickle1	DLX2_consensus_peak3987 (-76574)
Prickle4	DLX2_consensus_peak4638 (-2375)
Primpol	DLX2_consensus_peak10253 (+86)
Prkab1	DLX2_consensus_peak8510 (+297)
Prkab2	DLX2_consensus_peak7041 (+109781)
Prkaca	DLX2_consensus_peak10380 (-350)
Prkag2	DLX2_consensus_peak8160 (+192588)
Prkar1a	DLX2_consensus_peak1937 (+1051)
Prkar2a	DLX2_consensus_peak11219 (+91326)
Prkar2b	DLX2_consensus_peak2127 (+885), DLX2_consensus_peak2127 (+1392)
Prkce	DLX2_consensus_peak4810 (-1155), DLX2_consensus_peak4810 (-499)
Prkd1	DLX2_consensus_peak2208 (-353994), DLX2_consensus_peak2204 (+307)
Prkra	DLX2_consensus_peak6136 (-34)
Prmt1	DLX2_consensus_peak9546 (-586), DLX2_consensus_peak9546 (+206)
Prmt6	DLX2_consensus_peak7103 (+399)
Prmt8	DLX2_consensus_peak9286 (+932)
Prom1	DLX2_consensus_peak8237 (+767)
Proser1	DLX2_consensus_peak6846 (-100)
Proser3	DLX2_consensus_peak9482 (+145)
Prox1	DLX2_consensus_peak804 (+322)
Prpf18	DLX2_consensus_peak5645 (+251073)
Prpf4	DLX2_consensus_peak7579 (-475)
Prpf40b	DLX2_consensus_peak4016 (-101)
Prpf4b	DLX2_consensus_peak2740 (-1012), DLX2_consensus_peak2740 (-537)
Prpf8	DLX2_consensus_peak1694 (-28)
Prps1	DLX2_consensus_peak11394 (+261)
Prpsap2	DLX2_consensus_peak1617 (+80)
Prr11	DLX2_consensus_peak1793 (-1002), DLX2_consensus_peak1793 (+225)
Prr12	DLX2_consensus_peak9551 (-1104), DLX2_consensus_peak9550 (+65)
Prr14	DLX2_consensus_peak9923 (-1171), DLX2_consensus_peak9923 (-193), DLX2_consensus_peak9924 (+6675), DLX2_consensus_peak9924 (+7404)
Prr18	DLX2_consensus_peak4463 (+32063)
Prr30	DLX2_consensus_peak3621 (+915239)
Prr36	DLX2_consensus_peak10066 (-420), DLX2_consensus_peak10066 (+264)
Prr7	DLX2_consensus_peak2882 (+350)
Prrx1	DLX2_consensus_peak649 (-50)
Prss12	DLX2_consensus_peak7156 (+61152), DLX2_consensus_peak7156 (+61972)
Prss23	DLX2_consensus_peak9726 (+28)
Prss52	DLX2_consensus_peak3491 (+336258)
Prss53	DLX2_consensus_peak9929 (-4921)
Prune1	DLX2_consensus_peak7023 (-1151)
Prx	DLX2_consensus_peak9464 (+8778)
Psd	DLX2_consensus_peak5527 (-1128)
Psd2	DLX2_consensus_peak4974 (-108454)
Psen2	DLX2_consensus_peak770 (-3139)
Psma5	DLX2_consensus_peak7095 (+489)
Psmb3	DLX2_consensus_peak1862 (-3155)
Psmb6	DLX2_consensus_peak1672 (-183), DLX2_consensus_peak1672 (+228)
Psmc6	DLX2_consensus_peak3391 (+247)
Psmd14	DLX2_consensus_peak5989 (-118436)
Psmd3	DLX2_consensus_peak1870 (-454)
Psmd5	DLX2_consensus_peak5841 (-380)
Psme1	DLX2_consensus_peak3440 (-732), DLX2_consensus_peak3440 (-194)
Psme2	DLX2_consensus_peak3441 (-232), DLX2_consensus_peak3441 (+246)
Psmg1	DLX2_consensus_peak4424 (+257)
Pspc1	DLX2_consensus_peak3444 (-648)
Pstk	DLX2_consensus_peak9953 (+253)
Ptbp1	DLX2_consensus_peak1137 (-1672), DLX2_consensus_peak1138 (-787), DLX2_consensus_peak1138 (+422)
Ptbp2	DLX2_consensus_peak7131 (+1244)
Ptcd3	DLX2_consensus_peak9040 (-637), DLX2_consensus_peak9040 (-84)
Ptch1	DLX2_consensus_peak2932 (-6765), DLX2_consensus_peak2931 (-813)
Ptch2	DLX2_consensus_peak7795 (-54153), DLX2_consensus_peak7796 (+67)
Ptchd4	DLX2_consensus_peak4613 (+723)
Pten	DLX2_consensus_peak5458 (-335), DLX2_consensus_peak5459 (+764)
Ptges3	DLX2_consensus_peak1363 (-183)
Ptma	DLX2_consensus_peak357 (-1660), DLX2_consensus_peak357 (-792)
Ptms	DLX2_consensus_peak9267 (-1848)
Ptn	DLX2_consensus_peak8906 (-377)
Ptpdc1	DLX2_consensus_peak2838 (+255)
Ptpn11	DLX2_consensus_peak8541 (+48917)
Ptpn2	DLX2_consensus_peak5168 (+90)
Ptpn4	DLX2_consensus_peak462 (+387)
Ptpn5	DLX2_consensus_peak9568 (-326)
Ptpn6	DLX2_consensus_peak9262 (-2632)
Ptpn9	DLX2_consensus_peak10952 (+184)
Ptpre	DLX2_consensus_peak9985 (+185)
Ptprg	DLX2_consensus_peak3251 (+1121), DLX2_consensus_peak3254 (+636081)
Ptprn2	DLX2_consensus_peak2562 (+29), DLX2_consensus_peak2574 (+665950), DLX2_consensus_peak2574 (+666705), DLX2_consensus_peak2575 (+667229), DLX2_consensus_peak2575 (+667635)
Ptpro	DLX2_consensus_peak9324 (+12)
Ptprr	DLX2_consensus_peak1315 (-37)
Ptprs	DLX2_consensus_peak4684 (-32857), DLX2_consensus_peak4681 (+1565), DLX2_consensus_peak4679 (+14188)
Ptprz1	DLX2_consensus_peak8838 (+107)
Ptx3	DLX2_consensus_peak6891 (+856)
Pus10	DLX2_consensus_peak1466 (-195), DLX2_consensus_peak1466 (+390)
Pxdn	DLX2_consensus_peak2116 (-407528)
Pxylp1	DLX2_consensus_peak11136 (-82783), DLX2_consensus_peak11135 (+230)
Pycrl	DLX2_consensus_peak3892 (+290)
Pyroxd2	DLX2_consensus_peak5505 (+375)
Qdpr	DLX2_consensus_peak8242 (+35)
Qser1	DLX2_consensus_peak6238 (-623), DLX2_consensus_peak6237 (+680), DLX2_consensus_peak6236 (+2500)
Qtrt2	DLX2_consensus_peak4213 (-421)
R3hdm1	DLX2_consensus_peak495 (+315)
Rab10	DLX2_consensus_peak2028 (+74070)
Rab11b	DLX2_consensus_peak4591 (+331)
Rab11fip2	DLX2_consensus_peak5631 (-273)
Rab11fip5	DLX2_consensus_peak9079 (-48)
Rab19	DLX2_consensus_peak8919 (-3434)
Rab1a	DLX2_consensus_peak1439 (-647), DLX2_consensus_peak1439 (-161)
Rab21	DLX2_consensus_peak1310 (-230)
Rab25	DLX2_consensus_peak6995 (-4915)
Rab28	DLX2_consensus_peak8231 (+90)
Rab2b	DLX2_consensus_peak3428 (+530)
Rab33b	DLX2_consensus_peak6824 (-117)
Rab34	DLX2_consensus_peak1720 (-4974)
Rab39b	DLX2_consensus_peak11345 (-186229)
Rab3c	DLX2_consensus_peak3201 (+838886)
Rab40c	DLX2_consensus_peak4545 (-913), DLX2_consensus_peak4545 (-60)
Rab43	DLX2_consensus_peak9095 (+153)
Rab4b	DLX2_consensus_peak9460 (-374), DLX2_consensus_peak9460 (+172)
Rab5a	DLX2_consensus_peak4668 (-338)
Rab5b	DLX2_consensus_peak1371 (+80)
Rab6a	DLX2_consensus_peak9780 (-16405)
Rab8b	DLX2_consensus_peak11046 (-649)
Rab9	DLX2_consensus_peak11418 (+112)
Rabif	DLX2_consensus_peak539 (+236), DLX2_consensus_peak539 (+705)
Rabl3	DLX2_consensus_peak4163 (+311)
Racgap1	DLX2_consensus_peak4017 (+225)
Rack1	DLX2_consensus_peak1577 (-765)
Rad51b	DLX2_consensus_peak2337 (+627773), DLX2_consensus_peak2338 (+628533), DLX2_consensus_peak2338 (+629249)
Rad54l	DLX2_consensus_peak7784 (-895)
Rai1	DLX2_consensus_peak1609 (+71361), DLX2_consensus_peak1610 (+105568)
Ralb	DLX2_consensus_peak460 (+225)
Ralgapa1	DLX2_consensus_peak2261 (+402)
Ralgapa2	DLX2_consensus_peak6449 (-135)
Ralgps2	DLX2_consensus_peak623 (-439)
Raly	DLX2_consensus_peak6501 (-211)
Ranbp17	DLX2_consensus_peak1519 (+604)
Rangap1	DLX2_consensus_peak3918 (+278)
Rap1b	DLX2_consensus_peak1319 (-323)
Rap1gap	DLX2_consensus_peak7958 (+48339), DLX2_consensus_peak7959 (+84699), DLX2_consensus_peak7959 (+85252)
Rap1gds1	DLX2_consensus_peak7222 (-567)
Rapgef5	DLX2_consensus_peak2574 (-364696), DLX2_consensus_peak2574 (-363941), DLX2_consensus_peak2575 (-363417), DLX2_consensus_peak2575 (-363011)
Raph1	DLX2_consensus_peak188 (-110)
Rara	DLX2_consensus_peak1875 (-12578)
Rarb	DLX2_consensus_peak3272 (-254), DLX2_consensus_peak3272 (+168)
Rars	DLX2_consensus_peak1528 (-21986)
Rars2	DLX2_consensus_peak7466 (-35)
Rasa1	DLX2_consensus_peak3070 (-225)
Rasa2	DLX2_consensus_peak11133 (-100595), DLX2_consensus_peak11132 (-95084)
Rasal2	DLX2_consensus_peak625 (+168248)
Rassf2	DLX2_consensus_peak6383 (-58)
Rb1cc1	DLX2_consensus_peak1 (+304)
Rbbp4	DLX2_consensus_peak7887 (-453)
Rbbp6	DLX2_consensus_peak9900 (+60435)
Rbl2	DLX2_consensus_peak10447 (-114716)
Rbm14	DLX2_consensus_peak5310 (-124), DLX2_consensus_peak5310 (+238)
Rbm15	DLX2_consensus_peak7089 (-261)
Rbm15b	DLX2_consensus_peak11203 (-4880), DLX2_consensus_peak11203 (-4562)
Rbm20	DLX2_consensus_peak5562 (-311)
Rbm25	DLX2_consensus_peak2362 (-434), DLX2_consensus_peak2362 (+126)
Rbm27	DLX2_consensus_peak5007 (-364), DLX2_consensus_peak5007 (+94)
Rbm42	DLX2_consensus_peak9486 (+361)
Rbmx	DLX2_consensus_peak11325 (+540)
Rbmxl1	DLX2_consensus_peak10362 (-568)
Rbx1	DLX2_consensus_peak3916 (+86)
Rc3h2	DLX2_consensus_peak5851 (-16340)
Rcan1	DLX2_consensus_peak4410 (+66110)
Rcan2	DLX2_consensus_peak4617 (+179)
Rcn1	DLX2_consensus_peak6242 (-11)
Rcor1	DLX2_consensus_peak2541 (-1105)
Rcor2	DLX2_consensus_peak5336 (-473)
Rcor3	DLX2_consensus_peak823 (-231)
Rdh5	DLX2_consensus_peak1374 (-4011)
Rdx	DLX2_consensus_peak10933 (+28)
Reep1	DLX2_consensus_peak9039 (+783)
Reep2	DLX2_consensus_peak4964 (+348)
Reep3	DLX2_consensus_peak1080 (+176017), DLX2_consensus_peak1080 (+177009)
Rell1	DLX2_consensus_peak8272 (-75746), DLX2_consensus_peak8272 (-75190)
Rere	DLX2_consensus_peak8038 (+1691), DLX2_consensus_peak8039 (+2386)
Retreg1	DLX2_consensus_peak3752 (-88552), DLX2_consensus_peak3752 (-87649), DLX2_consensus_peak3753 (-81820)
Rev1	DLX2_consensus_peak65 (-316)
Rev3l	DLX2_consensus_peak965 (-809)
Rexo1	DLX2_consensus_peak1152 (-236)
Rexo2	DLX2_consensus_peak10907 (+172)
Rfc3	DLX2_consensus_peak8731 (+519)
Rfesd	DLX2_consensus_peak2973 (-37195), DLX2_consensus_peak2972 (+276)
Rfk	DLX2_consensus_peak5392 (+231)
Rflna	DLX2_consensus_peak8561 (+174341)
Rftn1	DLX2_consensus_peak4659 (-46882), DLX2_consensus_peak4659 (-46464)
Rftn2	DLX2_consensus_peak159 (+359)
Rfx3	DLX2_consensus_peak5440 (-29139), DLX2_consensus_peak5439 (-28479)
Rfx4	DLX2_consensus_peak1177 (+550)
Rfx7	DLX2_consensus_peak11070 (-656), DLX2_consensus_peak11071 (+729)
Rfxank	DLX2_consensus_peak10331 (-711)
Rgma	DLX2_consensus_peak9656 (+910), DLX2_consensus_peak9659 (+162657)
Rgmb	DLX2_consensus_peak4516 (+469)
Rgs16	DLX2_consensus_peak599 (-80916), DLX2_consensus_peak600 (-75313), DLX2_consensus_peak600 (-74813)
Rgs2	DLX2_consensus_peak586 (-15)
Rgs3	DLX2_consensus_peak7583 (-35785), DLX2_consensus_peak7585 (-179)
Rgs7	DLX2_consensus_peak727 (-383)
Rgs7bp	DLX2_consensus_peak3172 (+390)
Rgs8	DLX2_consensus_peak599 (+6408), DLX2_consensus_peak600 (+12011), DLX2_consensus_peak600 (+12511)
Rhbg	DLX2_consensus_peak6989 (+36059), DLX2_consensus_peak6985 (+76295), DLX2_consensus_peak6985 (+76742)
Rhcg	DLX2_consensus_peak9700 (+25153), DLX2_consensus_peak9691 (+99223), DLX2_consensus_peak9690 (+105703), DLX2_consensus_peak9689 (+113843), DLX2_consensus_peak9688 (+116210), DLX2_consensus_peak9687 (+120300)
Rheb	DLX2_consensus_peak8160 (-65430), DLX2_consensus_peak8159 (-447)
Rhebl1	DLX2_consensus_peak4008 (+160)
Rhobtb3	DLX2_consensus_peak2970 (-299)
Rhpn2	DLX2_consensus_peak9501 (+93)
Ric1	DLX2_consensus_peak5450 (-143)
Ric8a	DLX2_consensus_peak10035 (-32)
Ric8b	DLX2_consensus_peak1179 (-190)
Riiad1	DLX2_consensus_peak7017 (-4386)
Rims1	DLX2_consensus_peak37 (+188)
Riok3	DLX2_consensus_peak4873 (-442)
Riox1	DLX2_consensus_peak2363 (-28897), DLX2_consensus_peak2363 (-28054)
Ripk2	DLX2_consensus_peak7392 (+126)
Rita1	DLX2_consensus_peak8539 (-288)
Rmnd1	DLX2_consensus_peak855 (-437), DLX2_consensus_peak855 (+115)
Rmnd5a	DLX2_consensus_peak9036 (-444), DLX2_consensus_peak9036 (+317)
Rmnd5b	DLX2_consensus_peak1589 (-1005), DLX2_consensus_peak1589 (-429)
Rnd3	DLX2_consensus_peak5941 (+2283), DLX2_consensus_peak5928 (+770723)
Rnf11	DLX2_consensus_peak7764 (+748)
Rnf111	DLX2_consensus_peak11060 (+321)
Rnf121	DLX2_consensus_peak9786 (-52)
Rnf122	DLX2_consensus_peak10199 (+469)
Rnf13	DLX2_consensus_peak6869 (-203), DLX2_consensus_peak6870 (+405), DLX2_consensus_peak6873 (+110773)
Rnf130	DLX2_consensus_peak1581 (+484)
Rnf139	DLX2_consensus_peak3842 (+264)
Rnf141	DLX2_consensus_peak9816 (+338)
Rnf144a	DLX2_consensus_peak2081 (+313)
Rnf146	DLX2_consensus_peak931 (+368)
Rnf165	DLX2_consensus_peak5229 (+1636), DLX2_consensus_peak5229 (+2875)
Rnf168	DLX2_consensus_peak4138 (+851)
Rnf170	DLX2_consensus_peak10177 (-369)
Rnf19a	DLX2_consensus_peak3782 (-53), DLX2_consensus_peak3781 (+736)
Rnf220	DLX2_consensus_peak7797 (+208001)
Rnf26	DLX2_consensus_peak10853 (-471), DLX2_consensus_peak10853 (+140)
Rnf26	DLX2_consensus_peak10853 (-467), DLX2_consensus_peak10853 (+144)
Rnf31	DLX2_consensus_peak3441 (-867), DLX2_consensus_peak3441 (-389)
Rnf4	DLX2_consensus_peak8200 (+373)
Rnf5	DLX2_consensus_peak4597 (-1488), DLX2_consensus_peak4597 (-794), DLX2_consensus_peak4597 (-10)
Rnh1	DLX2_consensus_peak10037 (-3773)
Rnpepl1	DLX2_consensus_peak408 (-3618)
Robo2	DLX2_consensus_peak4331 (-1022)
Ropn1	DLX2_consensus_peak4153 (-77181)
Ropn1l	DLX2_consensus_peak3769 (+167)
Rora	DLX2_consensus_peak11051 (+35)
Rorb	DLX2_consensus_peak5400 (-109849)
Rph3a	DLX2_consensus_peak8541 (-132874)
Rpl10	DLX2_consensus_peak11343 (-869), DLX2_consensus_peak11343 (-385)
Rpl23a	DLX2_consensus_peak1720 (-221), DLX2_consensus_peak1720 (+183)
Rpl3	DLX2_consensus_peak3911 (-634)
Rpl30	DLX2_consensus_peak3775 (+156)
Rpl32	DLX2_consensus_peak9234 (-501)
Rpl37	DLX2_consensus_peak3711 (+181)
Rpl41	DLX2_consensus_peak1370 (+566)
Rplp1	DLX2_consensus_peak10992 (+536393)
Rplp2	DLX2_consensus_peak10040 (+210)
Rpp40	DLX2_consensus_peak2742 (-60)
Rprd2	DLX2_consensus_peak7028 (+83)
Rprm	DLX2_consensus_peak5954 (+1322)
Rps19	DLX2_consensus_peak9450 (-347)
Rps21	DLX2_consensus_peak6637 (-637)
Rps24	DLX2_consensus_peak3329 (+618102)
Rps29	DLX2_consensus_peak2285 (+323)
Rps3	DLX2_consensus_peak9777 (+310)
Rps5	DLX2_consensus_peak9411 (-557)
Rps6ka2	DLX2_consensus_peak4461 (-616), DLX2_consensus_peak4461 (+192)
Rraga	DLX2_consensus_peak7671 (-185)
Rragc	DLX2_consensus_peak7849 (+568701)
Rras	DLX2_consensus_peak9547 (-1833), DLX2_consensus_peak9548 (-23)
Rrm2b	DLX2_consensus_peak3787 (-116624)
Rrp15	DLX2_consensus_peak790 (-274)
Rsf1	DLX2_consensus_peak9767 (+1034)
Rtkn2	DLX2_consensus_peak1086 (+128)
Rtl1	DLX2_consensus_peak2535 (-149353), DLX2_consensus_peak2531 (+54822)
Rtn1	DLX2_consensus_peak2310 (+173092)
Rtn2	DLX2_consensus_peak9440 (+168)
Rtn3	DLX2_consensus_peak5338 (+186)
Rtp4	DLX2_consensus_peak4110 (+275)
Rufy3	DLX2_consensus_peak8351 (+19236)
Rundc3a	DLX2_consensus_peak1902 (+262)
Rundc3b	DLX2_consensus_peak8110 (+229)
Runx1t1	DLX2_consensus_peak7384 (-7966), DLX2_consensus_peak7385 (-6609)
Rwdd2a	DLX2_consensus_peak11109 (+524)
Rwdd3	DLX2_consensus_peak7139 (+180), DLX2_consensus_peak7135 (+287563)
Rwdd4a	DLX2_consensus_peak10262 (-423), DLX2_consensus_peak10262 (+19)
Ryr1	DLX2_consensus_peak9470 (+53336)
S100pbp	DLX2_consensus_peak7886 (-711), DLX2_consensus_peak7886 (-165)
S1pr1	DLX2_consensus_peak7109 (+1127)
Sac3d1	DLX2_consensus_peak5317 (-157)
Sacs	DLX2_consensus_peak3463 (+34534)
Safb2	DLX2_consensus_peak4686 (+31790), DLX2_consensus_peak4686 (+32565)
Sall1	DLX2_consensus_peak10411 (-1711), DLX2_consensus_peak10411 (-1294), DLX2_consensus_peak10410 (+1072)
Sall2	DLX2_consensus_peak3430 (+479)
Sall3	DLX2_consensus_peak5258 (-1200), DLX2_consensus_peak5257 (-96)
Samd12	DLX2_consensus_peak3826 (+30)
Samd15	DLX2_consensus_peak2405 (-39)
Samd4b	DLX2_consensus_peak9467 (+34)
Samhd1	DLX2_consensus_peak6508 (+305)
Sap130	DLX2_consensus_peak4946 (+171)
Sap30	DLX2_consensus_peak10293 (-507), DLX2_consensus_peak10293 (+145)
Sapcd2	DLX2_consensus_peak5758 (-349), DLX2_consensus_peak5758 (+357)
Sar1a	DLX2_consensus_peak1069 (-25)
Sarnp	DLX2_consensus_peak1373 (+67352), DLX2_consensus_peak1373 (+67930)
Sash1	DLX2_consensus_peak865 (-149)
Satb2	DLX2_consensus_peak166 (-812)
Sav1	DLX2_consensus_peak2294 (-125110), DLX2_consensus_peak2293 (-124467), DLX2_consensus_peak2290 (+78610)
Sbk1	DLX2_consensus_peak9914 (-472)
Sbno1	DLX2_consensus_peak8556 (-304)
Scaf1	DLX2_consensus_peak9548 (-1575), DLX2_consensus_peak9547 (+235)
Scaf8	DLX2_consensus_peak4433 (+481)
Scai	DLX2_consensus_peak5876 (+211)
Scarb2	DLX2_consensus_peak8361 (+85)
Scarf2	DLX2_consensus_peak4089 (+10205)
Scfd1	DLX2_consensus_peak2214 (+115)
Schip1	DLX2_consensus_peak6904 (+507734), DLX2_consensus_peak6905 (+519195)
Scmh1	DLX2_consensus_peak7820 (-41475)
Scml4	DLX2_consensus_peak991 (+171)
Scn3b	DLX2_consensus_peak10809 (+159)
Scrt1	DLX2_consensus_peak3894 (-1149)
Scrt2	DLX2_consensus_peak6479 (-586)
Sdc2	DLX2_consensus_peak3773 (+78)
Sdc3	DLX2_consensus_peak7898 (+22111), DLX2_consensus_peak7898 (+22502)
Sdccag8	DLX2_consensus_peak731 (-812), DLX2_consensus_peak731 (+382)
Sec11c	DLX2_consensus_peak5162 (-302), DLX2_consensus_peak5162 (+108)
Sec14l1	DLX2_consensus_peak1983 (-348)
Sec16a	DLX2_consensus_peak5766 (-57096), DLX2_consensus_peak5766 (-56175)
Sec22a	DLX2_consensus_peak4154 (+161)
Sec23a	DLX2_consensus_peak2277 (+167)
Sec31a	DLX2_consensus_peak8392 (-13775)
Sec62	DLX2_consensus_peak6723 (+171)
Sel1l	DLX2_consensus_peak2434 (+119)
Selenof	DLX2_consensus_peak7257 (-965), DLX2_consensus_peak7258 (-181), DLX2_consensus_peak7258 (+318)
Selenok	DLX2_consensus_peak3363 (-99), DLX2_consensus_peak3363 (+243)
Selenot	DLX2_consensus_peak6878 (-4)
Selplg	DLX2_consensus_peak8490 (-42763)
Sema3a	DLX2_consensus_peak8117 (+248)
Sema5b	DLX2_consensus_peak4157 (+114)
Sema6a	DLX2_consensus_peak5037 (-1321), DLX2_consensus_peak5036 (+1921), DLX2_consensus_peak5033 (+34711), DLX2_consensus_peak5033 (+35167)
Sema6c	DLX2_consensus_peak7021 (+35)
Sema6d	DLX2_consensus_peak6358 (-243)
Senp8	DLX2_consensus_peak10972 (-682)
Sephs1	DLX2_consensus_peak5648 (-396)
Sept10	DLX2_consensus_peak1054 (+315)
Sept11	DLX2_consensus_peak8364 (-632)
Sept2	DLX2_consensus_peak411 (-372)
Sept2	DLX2_consensus_peak411 (-469)
Sept3	DLX2_consensus_peak3920 (+1398)
Sept7	DLX2_consensus_peak10739 (-327)
Sept9	DLX2_consensus_peak1984 (+132809), DLX2_consensus_peak1989 (+215377)
Serinc2	DLX2_consensus_peak7894 (+938)
Serinc3	DLX2_consensus_peak6557 (-13420)
Serp2	DLX2_consensus_peak3551 (+364), DLX2_consensus_peak3550 (+52171)
Serpinh1	DLX2_consensus_peak9774 (+1353)
Serpini1	DLX2_consensus_peak6922 (-938), DLX2_consensus_peak6922 (+267), DLX2_consensus_peak6924 (+396874)
Sertad1	DLX2_consensus_peak9463 (+619)
Sertad2	DLX2_consensus_peak1444 (-233), DLX2_consensus_peak1445 (+88764)
Sertad3	DLX2_consensus_peak9462 (+46)
Sertad4	DLX2_consensus_peak827 (+20798)
Sesn3	DLX2_consensus_peak10696 (-771), DLX2_consensus_peak10696 (+153)
Set	DLX2_consensus_peak5790 (+864)
Setbp1	DLX2_consensus_peak5248 (-842), DLX2_consensus_peak5247 (+614)
Setd1b	DLX2_consensus_peak8553 (-2933), DLX2_consensus_peak8554 (-1288), DLX2_consensus_peak8554 (-344)
Setd3	DLX2_consensus_peak2525 (-321), DLX2_consensus_peak2525 (+102)
Setd5	DLX2_consensus_peak9217 (-48)
Setd7	DLX2_consensus_peak6826 (+251)
Setdb2	DLX2_consensus_peak3449 (-268)
Setmar	DLX2_consensus_peak9201 (-534037), DLX2_consensus_peak9205 (+507)
Setx	DLX2_consensus_peak5783 (-18)
Sez6	DLX2_consensus_peak1710 (-86), DLX2_consensus_peak1711 (+918), DLX2_consensus_peak1712 (+17593)
Sf1	DLX2_consensus_peak5320 (+103)
Sf3b5	DLX2_consensus_peak879 (+2682)
Sfr1	DLX2_consensus_peak5537 (-219)
Sfrp2	DLX2_consensus_peak6949 (+256)
Sfrp4	DLX2_consensus_peak2643 (-3596)
Sft2d3	DLX2_consensus_peak4948 (+1079)
Sgca	DLX2_consensus_peak1837 (-2478)
Sgcg	DLX2_consensus_peak3463 (+85499)
Sgip1	DLX2_consensus_peak7725 (-738)
Sgms2	DLX2_consensus_peak7183 (-145332)
Sgo1	DLX2_consensus_peak4671 (-354)
Sh3bp4	DLX2_consensus_peak371 (-297), DLX2_consensus_peak372 (+2595)
Sh3pxd2a	DLX2_consensus_peak5533 (+149896)
Sh3rf1	DLX2_consensus_peak10309 (+133)
Sh3rf3	DLX2_consensus_peak1049 (-919), DLX2_consensus_peak1049 (-438)
Shank2	DLX2_consensus_peak10058 (+109123), DLX2_consensus_peak10059 (+242439)
Shb	DLX2_consensus_peak7522 (-233280), DLX2_consensus_peak7517 (-490), DLX2_consensus_peak7516 (+1176), DLX2_consensus_peak7514 (+40093)
Shc1	DLX2_consensus_peak7002 (-3570)
Shisa2	DLX2_consensus_peak3450 (+1869), DLX2_consensus_peak3450 (+2422)
Shisa4	DLX2_consensus_peak546 (+241)
Shoc2	DLX2_consensus_peak5567 (-691), DLX2_consensus_peak5567 (+49)
Shroom3	DLX2_consensus_peak8362 (-456)
Shroom4	DLX2_consensus_peak11274 (-44)
Shtn1	DLX2_consensus_peak5617 (-90705)
Siae	DLX2_consensus_peak10808 (-462)
Siah3	DLX2_consensus_peak3539 (-583), DLX2_consensus_peak3539 (+236)
Sik1	DLX2_consensus_peak4585 (+755)
Sik3	DLX2_consensus_peak10876 (+619)
Sin3a	DLX2_consensus_peak10953 (-4100), DLX2_consensus_peak10954 (-3367), DLX2_consensus_peak10955 (+325)
Sipa1l3	DLX2_consensus_peak9473 (-13404), DLX2_consensus_peak9473 (-12953)
Sirpa	DLX2_consensus_peak6372 (+82)
Sirt5	DLX2_consensus_peak2770 (-275)
Six3	DLX2_consensus_peak4802 (-3177), DLX2_consensus_peak4803 (+147)
Six5	DLX2_consensus_peak9435 (+79)
Ska2	DLX2_consensus_peak1793 (-751), DLX2_consensus_peak1793 (+476)
Ski	DLX2_consensus_peak8086 (-996)
Slain1	DLX2_consensus_peak3633 (-74)
Slamf6	DLX2_consensus_peak712 (+109620)
Slbp	DLX2_consensus_peak8191 (+684)
Slc10a7	DLX2_consensus_peak10362 (+98)
Slc12a2	DLX2_consensus_peak5132 (-247)
Slc13a3	DLX2_consensus_peak6572 (+53330)
Slc16a12	DLX2_consensus_peak5462 (-131010)
Slc16a13	DLX2_consensus_peak1669 (-260), DLX2_consensus_peak1669 (+358)
Slc16a14	DLX2_consensus_peak352 (+165)
Slc19a1	DLX2_consensus_peak1129 (-522)
Slc19a2	DLX2_consensus_peak654 (-248)
Slc1a3	DLX2_consensus_peak3717 (+491)
Slc1a4	DLX2_consensus_peak1440 (-414), DLX2_consensus_peak1440 (+230)
Slc20a2	DLX2_consensus_peak10156 (+619)
Slc22a12	DLX2_consensus_peak5322 (+23866), DLX2_consensus_peak5322 (+24230), DLX2_consensus_peak5321 (+117438)
Slc22a23	DLX2_consensus_peak2736 (+670)
Slc23a2	DLX2_consensus_peak6384 (-140)
Slc25a12	DLX2_consensus_peak6058 (+149), DLX2_consensus_peak6054 (+154997)
Slc25a23	DLX2_consensus_peak4691 (-603), DLX2_consensus_peak4691 (-19)
Slc25a26	DLX2_consensus_peak9135 (+75504)
Slc25a28	DLX2_consensus_peak5508 (-495)
Slc25a30	DLX2_consensus_peak3544 (+364)
Slc25a35	DLX2_consensus_peak1648 (-317)
Slc25a4	DLX2_consensus_peak10249 (+145)
Slc25a40	DLX2_consensus_peak8109 (-336)
Slc25a51	DLX2_consensus_peak7516 (-120388), DLX2_consensus_peak7514 (-81471)
Slc27a1	DLX2_consensus_peak10347 (+1123)
Slc27a4	DLX2_consensus_peak5789 (+17864)
Slc27a6	DLX2_consensus_peak5135 (-353)
Slc29a2	DLX2_consensus_peak5312 (+12)
Slc2a13	DLX2_consensus_peak3973 (+41)
Slc2a8	DLX2_consensus_peak5809 (-471)
Slc35b1	DLX2_consensus_peak1839 (+204)
Slc35b2	DLX2_consensus_peak4623 (+99)
Slc35c2	DLX2_consensus_peak6570 (-28871)
Slc35f5	DLX2_consensus_peak475 (-146)
Slc37a3	DLX2_consensus_peak8919 (-66)
Slc38a1	DLX2_consensus_peak3999 (-1088)
Slc38a10	DLX2_consensus_peak2020 (-37921)
Slc38a2	DLX2_consensus_peak4000 (-351)
Slc38a9	DLX2_consensus_peak3214 (+280)
Slc39a1	DLX2_consensus_peak7010 (-359)
Slc39a10	DLX2_consensus_peak128 (-248), DLX2_consensus_peak128 (+531)
Slc39a11	DLX2_consensus_peak1956 (+364025), DLX2_consensus_peak1947 (+780842)
Slc39a13	DLX2_consensus_peak6172 (-28)
Slc39a6	DLX2_consensus_peak4917 (+525)
Slc3a2	DLX2_consensus_peak5341 (+9626)
Slc41a3	DLX2_consensus_peak9109 (+176683), DLX2_consensus_peak9109 (+177388)
Slc44a5	DLX2_consensus_peak7300 (+355338)
Slc45a1	DLX2_consensus_peak8039 (+368142), DLX2_consensus_peak8038 (+368837)
Slc46a1	DLX2_consensus_peak1722 (+282)
Slc4a1ap	DLX2_consensus_peak8182 (-17)
Slc4a3	DLX2_consensus_peak300 (+945414)
Slc6a1	DLX2_consensus_peak9222 (+14506), DLX2_consensus_peak9222 (+15098)
Slc7a2	DLX2_consensus_peak10228 (-12773)
Slc7a5	DLX2_consensus_peak10632 (+9801)
Slc8a1	DLX2_consensus_peak4771 (-20074)
Slco5a1	DLX2_consensus_peak18 (-16)
Slit1	DLX2_consensus_peak5493 (-2348), DLX2_consensus_peak5492 (+53)
Slit2	DLX2_consensus_peak8246 (-430), DLX2_consensus_peak8246 (+118)
Slitrk1	DLX2_consensus_peak3658 (+503)
Slitrk5	DLX2_consensus_peak3660 (+100), DLX2_consensus_peak3661 (+1872)
Slx4ip	DLX2_consensus_peak6401 (-945)
Smad3	DLX2_consensus_peak11025 (+770)
Smad7	DLX2_consensus_peak5212 (-711)
Smarca2	DLX2_consensus_peak5429 (-454), DLX2_consensus_peak5430 (+142509), DLX2_consensus_peak5431 (+144498), DLX2_consensus_peak5431 (+146093), DLX2_consensus_peak5432 (+165452)
Smarcad1	DLX2_consensus_peak9024 (-502)
Smarcal1	DLX2_consensus_peak279 (+271)
Smarcd3	DLX2_consensus_peak8157 (-22423), DLX2_consensus_peak8156 (-3151), DLX2_consensus_peak8155 (+5267)
Smarce1	DLX2_consensus_peak1880 (-119)
Smc2	DLX2_consensus_peak7543 (-418)
Smc3	DLX2_consensus_peak5560 (-174), DLX2_consensus_peak5561 (+582)
Smc5	DLX2_consensus_peak5411 (+182)
Smc6	DLX2_consensus_peak2046 (-40)
Smg7	DLX2_consensus_peak594 (-25588)
Smg9	DLX2_consensus_peak9448 (+255)
Smim10l1	DLX2_consensus_peak9297 (+263)
Smim13	DLX2_consensus_peak2760 (+108919), DLX2_consensus_peak2760 (+109667)
Smim15	DLX2_consensus_peak3193 (-153983)
Smim19	DLX2_consensus_peak10156 (-552)
Smim20	DLX2_consensus_peak8259 (+162)
Smim24	DLX2_consensus_peak1160 (+24098)
Smim7	DLX2_consensus_peak10350 (-704), DLX2_consensus_peak10350 (+234)
Smpd3	DLX2_consensus_peak10525 (-443), DLX2_consensus_peak10525 (+77)
Smtnl1	DLX2_consensus_peak6170 (-4006)
Smug1	DLX2_consensus_peak4045 (-5645), DLX2_consensus_peak4044 (+10923)
Snap25	DLX2_consensus_peak6399 (+735)
Snapc3	DLX2_consensus_peak7656 (-101)
Snca	DLX2_consensus_peak9011 (+130)
Snd1	DLX2_consensus_peak8857 (+261)
Snn	DLX2_consensus_peak4076 (+64)
Snrnp35	DLX2_consensus_peak8557 (+393)
Snrpb	DLX2_consensus_peak6374 (+44)
Snrpg	DLX2_consensus_peak9088 (-214)
Sntg1	DLX2_consensus_peak11 (-423)
Snx4	DLX2_consensus_peak4142 (+159)
Snx9	DLX2_consensus_peak4457 (-112)
Sobp	DLX2_consensus_peak999 (+211)
Socs2	DLX2_consensus_peak1249 (+209)
Socs3	DLX2_consensus_peak1999 (-31)
Socs4	DLX2_consensus_peak3399 (-850), DLX2_consensus_peak3400 (+21785)
Socs5	DLX2_consensus_peak4814 (-737)
Soga3	DLX2_consensus_peak930 (+205)
Son	DLX2_consensus_peak4405 (-554), DLX2_consensus_peak4405 (+112)
Sorbs2	DLX2_consensus_peak10244 (+425)
Sorcs1	DLX2_consensus_peak5552 (+335)
Sorl1	DLX2_consensus_peak10826 (+537980), DLX2_consensus_peak10826 (+540986), DLX2_consensus_peak10825 (+544498), DLX2_consensus_peak10825 (+545209), DLX2_consensus_peak10823 (+747866), DLX2_consensus_peak10822 (+749586)
Sost	DLX2_consensus_peak1895 (+3026)
Sowahc	DLX2_consensus_peak1054 (-421)
Sox1	DLX2_consensus_peak10121 (-12468), DLX2_consensus_peak10122 (-9717), DLX2_consensus_peak10123 (-8288), DLX2_consensus_peak10125 (+62)
Sox11	DLX2_consensus_peak2098 (-856), DLX2_consensus_peak2098 (+111)
Sox12	DLX2_consensus_peak6482 (-817), DLX2_consensus_peak6481 (+2168)
Sox2	DLX2_consensus_peak6751 (-89914), DLX2_consensus_peak6752 (-89140), DLX2_consensus_peak6752 (-88389), DLX2_consensus_peak6755 (-11276), DLX2_consensus_peak6755 (-10505), DLX2_consensus_peak6755 (-9815), DLX2_consensus_peak6757 (-943), DLX2_consensus_peak6757 (-98), DLX2_consensus_peak6758 (+3407), DLX2_consensus_peak6758 (+5518), DLX2_consensus_peak6759 (+6741), DLX2_consensus_peak6760 (+12807), DLX2_consensus_peak6760 (+14431), DLX2_consensus_peak6761 (+16938), DLX2_consensus_peak6761 (+17723)
Sox4	DLX2_consensus_peak2709 (-62536), DLX2_consensus_peak2709 (-61368), DLX2_consensus_peak2707 (+593)
Sox5	DLX2_consensus_peak9371 (-572032), DLX2_consensus_peak9361 (-1111)
Sox6	DLX2_consensus_peak9866 (-39305), DLX2_consensus_peak9865 (-38454), DLX2_consensus_peak9864 (-36784)
Sox9	DLX2_consensus_peak1946 (-476), DLX2_consensus_peak1947 (+2693), DLX2_consensus_peak1956 (+419510)
Sp1	DLX2_consensus_peak4033 (-950), DLX2_consensus_peak4033 (+270)
Sp4	DLX2_consensus_peak2593 (-230)
Sp9	DLX2_consensus_peak6100 (-2309)
Spa17	DLX2_consensus_peak10808 (+514)
Spaca6	DLX2_consensus_peak4525 (-3425)
Spag7	DLX2_consensus_peak1674 (+86), DLX2_consensus_peak1674 (+872)
Spag8	DLX2_consensus_peak7502 (-2805)
Spag9	DLX2_consensus_peak1829 (+48593)
Spata13	DLX2_consensus_peak3458 (+668), DLX2_consensus_peak3458 (+1374)
Spcs2	DLX2_consensus_peak9778 (+255)
Specc1l	DLX2_consensus_peak1117 (-730)
Speer4b	DLX2_consensus_peak8167 (+239563)
Spen	DLX2_consensus_peak7991 (+574), DLX2_consensus_peak7990 (+2117), DLX2_consensus_peak7990 (+2974)
Spin1	DLX2_consensus_peak2844 (+899)
Spink10	DLX2_consensus_peak5145 (-465)
Spns1	DLX2_consensus_peak9915 (-433)
Spock2	DLX2_consensus_peak1061 (+88792)
Spock3	DLX2_consensus_peak10316 (+207)
Spred2	DLX2_consensus_peak1437 (-329), DLX2_consensus_peak1437 (+376)
Spred3	DLX2_consensus_peak9471 (-1005)
Spryd4	DLX2_consensus_peak1364 (-284)
Spsb4	DLX2_consensus_peak11137 (-327), DLX2_consensus_peak11136 (+46586)
Sptbn1	DLX2_consensus_peak1504 (-205), DLX2_consensus_peak1503 (+70033)
Sptlc2	DLX2_consensus_peak2407 (+113)
Sptssb	DLX2_consensus_peak6914 (-566)
Spty2d1	DLX2_consensus_peak9567 (-120)
Sqle	DLX2_consensus_peak3849 (-42)
Src	DLX2_consensus_peak6511 (+33026)
Srebf1	DLX2_consensus_peak1610 (+10023), DLX2_consensus_peak1609 (+44230)
Srebf2	DLX2_consensus_peak3919 (+43)
Srek1	DLX2_consensus_peak3167 (-9397)
Srgap2	DLX2_consensus_peak510 (-800), DLX2_consensus_peak510 (+420)
Srp19	DLX2_consensus_peak4960 (-83548)
Srpk2	DLX2_consensus_peak8143 (+181069)
Srrm1	DLX2_consensus_peak7938 (-308), DLX2_consensus_peak7938 (+160)
Srrm2	DLX2_consensus_peak4533 (+143)
Srrm4	DLX2_consensus_peak8516 (-449)
Srsf3	DLX2_consensus_peak4562 (-718)
Srsf5	DLX2_consensus_peak2348 (+140)
Srsf6	DLX2_consensus_peak6551 (-376)
Ssb	DLX2_consensus_peak6039 (+19)
Ssbp3	DLX2_consensus_peak7743 (-791)
Ssc4d	DLX2_consensus_peak8645 (+11660)
Ssc5d	DLX2_consensus_peak9398 (-2843), DLX2_consensus_peak9398 (-1739)
Ssr3	DLX2_consensus_peak6886 (+324)
St18	DLX2_consensus_peak4 (+247096)
St3gal5	DLX2_consensus_peak9041 (+198)
St6gal1	DLX2_consensus_peak4108 (+253)
St7	DLX2_consensus_peak8817 (+55280), DLX2_consensus_peak8817 (+56307)
St7l	DLX2_consensus_peak7077 (-189)
St8sia1	DLX2_consensus_peak9355 (-592)
St8sia2	DLX2_consensus_peak9667 (+1086)
St8sia4	DLX2_consensus_peak417 (+385)
Stac3	DLX2_consensus_peak1362 (+7964)
Stag1	DLX2_consensus_peak11157 (-325)
Stam	DLX2_consensus_peak5688 (+206)
Stap2	DLX2_consensus_peak4675 (-2655)
Stard3nl	DLX2_consensus_peak2642 (+30208)
Stard5	DLX2_consensus_peak9714 (-203)
Stard6	DLX2_consensus_peak5189 (+473)
Stat2	DLX2_consensus_peak1365 (+147)
Stat3	DLX2_consensus_peak1883 (+122)
Stc1	DLX2_consensus_peak3517 (+407)
Stil	DLX2_consensus_peak7781 (-502)
Stim1	DLX2_consensus_peak9788 (-265)
Stk24	DLX2_consensus_peak3690 (-80)
Stk25	DLX2_consensus_peak412 (+141)
Stk32a	DLX2_consensus_peak5017 (+185869)
Stk33	DLX2_consensus_peak9810 (-69)
Stk35	DLX2_consensus_peak6373 (+245)
Stk38	DLX2_consensus_peak4561 (+1648)
Stk40	DLX2_consensus_peak7862 (-24)
Stmn1	DLX2_consensus_peak7931 (-597)
Stox2	DLX2_consensus_peak10260 (-61), DLX2_consensus_peak10259 (+824), DLX2_consensus_peak10258 (+1787), DLX2_consensus_peak10255 (+46090), DLX2_consensus_peak10255 (+46945)
Stpg2	DLX2_consensus_peak7223 (-162)
Stradb	DLX2_consensus_peak177 (-244), DLX2_consensus_peak177 (+281)
Strap	DLX2_consensus_peak9330 (-82)
Strip1	DLX2_consensus_peak7091 (+389)
Stt3b	DLX2_consensus_peak11241 (-341), DLX2_consensus_peak11240 (+718)
Stx11	DLX2_consensus_peak878 (+95949)
Stx18	DLX2_consensus_peak8224 (+120111)
Stx4a	DLX2_consensus_peak9928 (-123)
Stx8	DLX2_consensus_peak1642 (+421159)
Stxbp4	DLX2_consensus_peak1823 (+337)
Stxbp5	DLX2_consensus_peak872 (+530)
Suclg1	DLX2_consensus_peak9053 (+471)
Suds3	DLX2_consensus_peak8518 (-4331)
Sufu	DLX2_consensus_peak5528 (-1361)
Sugct	DLX2_consensus_peak2637 (-129)
Sulf1	DLX2_consensus_peak17 (+676)
Supt16	DLX2_consensus_peak3426 (+54)
Supt7l	DLX2_consensus_peak8182 (-222)
Susd6	DLX2_consensus_peak2346 (+124)
Sv2a	DLX2_consensus_peak7032 (-267)
Sv2c	DLX2_consensus_peak3118 (+1326)
Svil	DLX2_consensus_peak4846 (+242586), DLX2_consensus_peak4846 (+243175)
Swi5	DLX2_consensus_peak5804 (-302), DLX2_consensus_peak5804 (+139)
Swsap1	DLX2_consensus_peak10722 (-311), DLX2_consensus_peak10722 (+108)
Syn3	DLX2_consensus_peak1186 (+246)
Syncrip	DLX2_consensus_peak11114 (-536)
Syne2	DLX2_consensus_peak2323 (+640)
Synj2bp	DLX2_consensus_peak2354 (+239)
Sypl	DLX2_consensus_peak2129 (+430)
Sypl2	DLX2_consensus_peak7094 (+27)
Syt1	DLX2_consensus_peak1292 (+160)
Syt14	DLX2_consensus_peak829 (+40)
Syt16	DLX2_consensus_peak2318 (+20)
Syt4	DLX2_consensus_peak4944 (-2)
Szrd1	DLX2_consensus_peak7989 (+141)
T	DLX2_consensus_peak4463 (-61954)
Tacc2	DLX2_consensus_peak9952 (+115553), DLX2_consensus_peak9952 (+116345)
Tacc3	DLX2_consensus_peak8192 (-426), DLX2_consensus_peak8192 (+76)
Tacr2	DLX2_consensus_peak1071 (+88116)
Tacr3	DLX2_consensus_peak7195 (-590389), DLX2_consensus_peak7195 (-589781), DLX2_consensus_peak7196 (-588504)
Taf12	DLX2_consensus_peak7915 (-4513), DLX2_consensus_peak7915 (-4108)
Taf1d	DLX2_consensus_peak10700 (+190)
Taf6	DLX2_consensus_peak8659 (-267)
Tagln3	DLX2_consensus_peak4221 (+186), DLX2_consensus_peak4221 (+1256)
Tamm41	DLX2_consensus_peak9228 (+69004)
Tanc1	DLX2_consensus_peak5981 (-122)
Tank	DLX2_consensus_peak5989 (+14672)
Taok3	DLX2_consensus_peak8518 (+315), DLX2_consensus_peak8519 (+120833)
Tapbp	DLX2_consensus_peak4592 (-3318)
Tarbp2	DLX2_consensus_peak4035 (-1157), DLX2_consensus_peak4035 (+73)
Tarsl2	DLX2_consensus_peak9609 (-14)
Tatdn2	DLX2_consensus_peak9220 (-79)
Tbc1d10b	DLX2_consensus_peak9922 (-950), DLX2_consensus_peak9922 (-49)
Tbc1d14	DLX2_consensus_peak8213 (+4337)
Tbc1d16	DLX2_consensus_peak2014 (+71132)
Tbc1d17	DLX2_consensus_peak9542 (-865), DLX2_consensus_peak9542 (-472)
Tbc1d23	DLX2_consensus_peak4244 (+226)
Tbc1d4	DLX2_consensus_peak3627 (+101)
Tbc1d8b	DLX2_consensus_peak11393 (+297)
Tbcc	DLX2_consensus_peak4632 (-33287), DLX2_consensus_peak4633 (-1034)
Tbl1xr1	DLX2_consensus_peak6704 (-279)
Tbl2	DLX2_consensus_peak8639 (-209)
Tcaf1	DLX2_consensus_peak8928 (+194)
Tceal8	DLX2_consensus_peak11391 (+188)
Tcerg1	DLX2_consensus_peak5010 (+65)
Tcf19	DLX2_consensus_peak4602 (-471)
Tcf20	DLX2_consensus_peak3921 (+589)
Tcf3	DLX2_consensus_peak1150 (-704), DLX2_consensus_peak1150 (+48)
Tcf4	DLX2_consensus_peak5173 (-86), DLX2_consensus_peak5175 (+154752), DLX2_consensus_peak5175 (+155598), DLX2_consensus_peak5178 (+216915), DLX2_consensus_peak5180 (+247285), DLX2_consensus_peak5180 (+248397)
Tcf7l2	DLX2_consensus_peak5579 (-94)
Tcp10c	DLX2_consensus_peak4509 (+313808), DLX2_consensus_peak4509 (+314998)
Tcp11l1	DLX2_consensus_peak6235 (+71)
Tcp11l2	DLX2_consensus_peak1173 (+349)
Tctn3	DLX2_consensus_peak5484 (+170)
Tdrkh	DLX2_consensus_peak7016 (-557), DLX2_consensus_peak7016 (+103)
Tead1	DLX2_consensus_peak9834 (+644)
Tead2	DLX2_consensus_peak9553 (+665)
Tecr	DLX2_consensus_peak10373 (-423)
Tenm2	DLX2_consensus_peak1543 (-704), DLX2_consensus_peak1536 (+557949)
Tenm3	DLX2_consensus_peak10278 (-168734)
Tenm4	DLX2_consensus_peak9747 (-1426), DLX2_consensus_peak9748 (-121), DLX2_consensus_peak9757 (+584473), DLX2_consensus_peak9757 (+585065), DLX2_consensus_peak9758 (+585489)
Tepsin	DLX2_consensus_peak2017 (-338), DLX2_consensus_peak2017 (+52)
Tesk2	DLX2_consensus_peak7789 (+262)
Tet1	DLX2_consensus_peak1073 (+33448), DLX2_consensus_peak1073 (+33985)
Tet2	DLX2_consensus_peak7187 (-381), DLX2_consensus_peak7186 (+1059)
Tex26	DLX2_consensus_peak8718 (+26), DLX2_consensus_peak8719 (+853)
Tex261	DLX2_consensus_peak9070 (+45)
Tex29	DLX2_consensus_peak10103 (-82458)
Tex35	DLX2_consensus_peak625 (-135697)
Tfam	DLX2_consensus_peak1107 (+545)
Tfap4	DLX2_consensus_peak4052 (-262)
Tfb1m	DLX2_consensus_peak4440 (+114)
Tfb2m	DLX2_consensus_peak768 (-426)
Tfcp2l1	DLX2_consensus_peak449 (-170015), DLX2_consensus_peak450 (-168548), DLX2_consensus_peak457 (+354437)
Tfg	DLX2_consensus_peak4242 (-535)
Tgds	DLX2_consensus_peak3669 (-4381), DLX2_consensus_peak3668 (+196)
Tgfa	DLX2_consensus_peak9086 (-143587), DLX2_consensus_peak9086 (-142950)
Tgfb3	DLX2_consensus_peak2379 (-3641)
Tgfbrap1	DLX2_consensus_peak117 (+250)
Thap2	DLX2_consensus_peak1313 (-228)
Thap8	DLX2_consensus_peak9480 (+596)
Thbs3	DLX2_consensus_peak6997 (-639), DLX2_consensus_peak6997 (-117)
Thoc3	DLX2_consensus_peak2873 (+83)
Thsd7a	DLX2_consensus_peak8784 (-24)
Thtpa	DLX2_consensus_peak3438 (-2468)
Tial1	DLX2_consensus_peak9930 (+151)
Tigit	DLX2_consensus_peak4205 (+155666), DLX2_consensus_peak4205 (+157721), DLX2_consensus_peak4205 (+160376)
Timm10	DLX2_consensus_peak6170 (-339)
Timm17b	DLX2_consensus_peak11277 (-185)
Timm21	DLX2_consensus_peak5293 (-359), DLX2_consensus_peak5293 (+292)
Timm22	DLX2_consensus_peak1696 (+61758)
Tiparp	DLX2_consensus_peak6887 (+130528)
Tiprl	DLX2_consensus_peak660 (-376)
Tjp3	DLX2_consensus_peak1156 (-1789)
Tk1	DLX2_consensus_peak1996 (+506)
Tkfc	DLX2_consensus_peak5350 (+1583)
Tlcd2	DLX2_consensus_peak1693 (-6313)
Tle1	DLX2_consensus_peak7620 (+87)
Tle3	DLX2_consensus_peak10991 (-2183), DLX2_consensus_peak10991 (+7), DLX2_consensus_peak10992 (+4764)
Tle4	DLX2_consensus_peak5366 (-756), DLX2_consensus_peak5366 (+555)
Tln1	DLX2_consensus_peak7500 (+88)
Tm2d2	DLX2_consensus_peak10170 (-323), DLX2_consensus_peak10170 (+314)
Tm7sf3	DLX2_consensus_peak9382 (+108)
Tm9sf2	DLX2_consensus_peak3692 (+390)
Tm9sf4	DLX2_consensus_peak6489 (-172), DLX2_consensus_peak6489 (+144)
Tmc5	DLX2_consensus_peak9886 (-3636), DLX2_consensus_peak9886 (-2817)
Tmcc1	DLX2_consensus_peak9236 (+85701)
Tmcc2	DLX2_consensus_peak518 (+479)
Tmco5	DLX2_consensus_peak6317 (-808454), DLX2_consensus_peak6318 (-803263)
Tmco6	DLX2_consensus_peak4984 (+163)
Tmed10	DLX2_consensus_peak2374 (+50)
Tmed8	DLX2_consensus_peak2405 (-50)
Tmeff1	DLX2_consensus_peak7539 (-186), DLX2_consensus_peak7540 (+1412)
Tmeff2	DLX2_consensus_peak132 (-1701)
Tmem106c	DLX2_consensus_peak4005 (+28529)
Tmem109	DLX2_consensus_peak5352 (-16)
Tmem115	DLX2_consensus_peak11207 (+383)
Tmem120a	DLX2_consensus_peak8642 (+19053)
Tmem121	DLX2_consensus_peak2559 (+380)
Tmem123	DLX2_consensus_peak10688 (+75)
Tmem129	DLX2_consensus_peak8192 (+212), DLX2_consensus_peak8192 (+714)
Tmem131l	DLX2_consensus_peak6954 (-306), DLX2_consensus_peak6953 (+709)
Tmem132e	DLX2_consensus_peak1764 (+242111), DLX2_consensus_peak1764 (+243013)
Tmem135	DLX2_consensus_peak9724 (-157)
Tmem143	DLX2_consensus_peak9560 (+19608), DLX2_consensus_peak9560 (+20010)
Tmem14a	DLX2_consensus_peak34 (+151)
Tmem151b	DLX2_consensus_peak4622 (+530)
Tmem158	DLX2_consensus_peak11271 (+288)
Tmem161a	DLX2_consensus_peak10332 (+196)
Tmem161b	DLX2_consensus_peak3026 (-503919), DLX2_consensus_peak3026 (-503058), DLX2_consensus_peak3026 (-502756), DLX2_consensus_peak3026 (-502420), DLX2_consensus_peak3027 (-499572), DLX2_consensus_peak3027 (-497155), DLX2_consensus_peak3028 (-495803), DLX2_consensus_peak3029 (-494087), DLX2_consensus_peak3030 (-492746), DLX2_consensus_peak3031 (-490551), DLX2_consensus_peak3032 (-488330), DLX2_consensus_peak3033 (-486903), DLX2_consensus_peak3033 (-485713), DLX2_consensus_peak3034 (-484726), DLX2_consensus_peak3035 (-482295), DLX2_consensus_peak3051 (-158747), DLX2_consensus_peak3051 (-157916)
Tmem163	DLX2_consensus_peak491 (+471676)
Tmem167	DLX2_consensus_peak3084 (+851)
Tmem167b	DLX2_consensus_peak7098 (-1240), DLX2_consensus_peak7098 (-541)
Tmem169	DLX2_consensus_peak276 (-140), DLX2_consensus_peak276 (+383), DLX2_consensus_peak277 (+2817)
Tmem17	DLX2_consensus_peak1457 (+516), DLX2_consensus_peak1457 (+1161)
Tmem170	DLX2_consensus_peak10559 (+120)
Tmem178b	DLX2_consensus_peak8922 (-239061), DLX2_consensus_peak8922 (-238605)
Tmem179	DLX2_consensus_peak2553 (+75446)
Tmem19	DLX2_consensus_peak1311 (-112)
Tmem198b	DLX2_consensus_peak1372 (-1339), DLX2_consensus_peak1372 (-379)
Tmem200a	DLX2_consensus_peak926 (+353)
Tmem206	DLX2_consensus_peak819 (+129)
Tmem220	DLX2_consensus_peak1634 (-293)
Tmem253	DLX2_consensus_peak3422 (-30815), DLX2_consensus_peak3423 (-3211)
Tmem256	DLX2_consensus_peak1663 (-573), DLX2_consensus_peak1663 (+165)
Tmem259	DLX2_consensus_peak1140 (-965), DLX2_consensus_peak1140 (-177)
Tmem260	DLX2_consensus_peak3411 (+219434)
Tmem262	DLX2_consensus_peak5316 (-2962)
Tmem38a	DLX2_consensus_peak10350 (-1219), DLX2_consensus_peak10350 (-281)
Tmem39b	DLX2_consensus_peak7889 (-97)
Tmem47	DLX2_consensus_peak11348 (+400)
Tmem5	DLX2_consensus_peak1342 (+138)
Tmem50b	DLX2_consensus_peak4404 (0)
Tmem53	DLX2_consensus_peak7797 (+37009)
Tmem55a	DLX2_consensus_peak7387 (-113)
Tmem57	DLX2_consensus_peak7936 (+466)
Tmem60	DLX2_consensus_peak8132 (-209), DLX2_consensus_peak8132 (+552)
Tmem63b	DLX2_consensus_peak4625 (-136)
Tmem74	DLX2_consensus_peak3809 (+296)
Tmem87b	DLX2_consensus_peak6370 (+131)
Tmem98	DLX2_consensus_peak1748 (+221), DLX2_consensus_peak1749 (+967)
Tmprss7	DLX2_consensus_peak4221 (-29694)
Tmtc2	DLX2_consensus_peak1286 (+282)
Tmub2	DLX2_consensus_peak1900 (-696), DLX2_consensus_peak1900 (-124)
Tnfaip1	DLX2_consensus_peak1723 (-161), DLX2_consensus_peak1723 (+383)
Tnfaip8	DLX2_consensus_peak5041 (-73686)
Tnfrsf21	DLX2_consensus_peak4614 (+1135)
Tnfsf9	DLX2_consensus_peak4692 (+371)
Tnks2	DLX2_consensus_peak5467 (-312)
Tnnc1	DLX2_consensus_peak3366 (-1489)
Tnnt3	DLX2_consensus_peak10045 (-17117)
Tnp1	DLX2_consensus_peak282 (-728200)
Tnpo1	DLX2_consensus_peak3149 (-486)
Tnrc18	DLX2_consensus_peak8694 (-1407), DLX2_consensus_peak8694 (+289)
Tnrc6a	DLX2_consensus_peak9900 (-93182), DLX2_consensus_peak9902 (-58)
Tnrc6b	DLX2_consensus_peak3914 (+88177)
Tnrc6c	DLX2_consensus_peak1994 (-635)
Tns1	DLX2_consensus_peak283 (+25819), DLX2_consensus_peak282 (+380338)
Tob1	DLX2_consensus_peak1829 (-166758), DLX2_consensus_peak1832 (-673), DLX2_consensus_peak1833 (+921)
Tollip	DLX2_consensus_peak10043 (+362)
Tom1l2	DLX2_consensus_peak1612 (+20)
Tomm20l	DLX2_consensus_peak2300 (-63608)
Tomm40	DLX2_consensus_peak9446 (-809), DLX2_consensus_peak9446 (-36)
Tomm70a	DLX2_consensus_peak4243 (-491)
Tomt	DLX2_consensus_peak9785 (-2318), DLX2_consensus_peak9785 (-1719)
Top1	DLX2_consensus_peak6544 (-181), DLX2_consensus_peak6544 (+73)
Top2a	DLX2_consensus_peak1878 (+109)
Topors	DLX2_consensus_peak7479 (+269)
Tor3a	DLX2_consensus_peak619 (+60430)
Tox	DLX2_consensus_peak7341 (+1198), DLX2_consensus_peak7341 (+1648)
Tox4	DLX2_consensus_peak3428 (-131)
Tpgs1	DLX2_consensus_peak1135 (+265)
Tpgs2	DLX2_consensus_peak4918 (+443)
Tpi1	DLX2_consensus_peak9264 (+526)
Tpm1	DLX2_consensus_peak11048 (+5434)
Tpm3	DLX2_consensus_peak7009 (+6849)
Tpmt	DLX2_consensus_peak2819 (-267)
Tprg	DLX2_consensus_peak4120 (-227353)
Tprgl	DLX2_consensus_peak8068 (-483)
Tprkb	DLX2_consensus_peak9084 (+250)
Tpst2	DLX2_consensus_peak8480 (+146)
Tpx2	DLX2_consensus_peak6488 (+176)
Traf2	DLX2_consensus_peak5760 (+101)
Trak1	DLX2_consensus_peak11267 (-54945)
Trak2	DLX2_consensus_peak177 (-373), DLX2_consensus_peak177 (+152)
Trappc11	DLX2_consensus_peak10262 (-216), DLX2_consensus_peak10262 (+226)
Trappc13	DLX2_consensus_peak3169 (+119)
Trappc6a	DLX2_consensus_peak9445 (+205)
Trappc6b	DLX2_consensus_peak2278 (+307)
Trib1	DLX2_consensus_peak3850 (-439)
Tril	DLX2_consensus_peak8982 (+247296)
Trim2	DLX2_consensus_peak6961 (-33968), DLX2_consensus_peak6959 (+12255)
Trim23	DLX2_consensus_peak3169 (-794)
Trim27	DLX2_consensus_peak2657 (+964)
Trim28	DLX2_consensus_peak9413 (-519), DLX2_consensus_peak9413 (+37)
Trim35	DLX2_consensus_peak3503 (-399), DLX2_consensus_peak3503 (+114)
Trim36	DLX2_consensus_peak5024 (+654238), DLX2_consensus_peak5024 (+654825)
Trim41	DLX2_consensus_peak1578 (+547)
Trim44	DLX2_consensus_peak6217 (-144)
Trim46	DLX2_consensus_peak6999 (+1017)
Trim8	DLX2_consensus_peak5529 (-1283)
Trim9	DLX2_consensus_peak2296 (-294)
Trip10	DLX2_consensus_peak4693 (-1946)
Trip12	DLX2_consensus_peak350 (-971)
Triqk	DLX2_consensus_peak7376 (+164), DLX2_consensus_peak7384 (+836473), DLX2_consensus_peak7385 (+837830)
Trit1	DLX2_consensus_peak7828 (-18613), DLX2_consensus_peak7829 (-17441), DLX2_consensus_peak7830 (-3258), DLX2_consensus_peak7830 (-1800), DLX2_consensus_peak7830 (-1093), DLX2_consensus_peak7831 (-678), DLX2_consensus_peak7831 (+30)
Trmt10a	DLX2_consensus_peak7214 (+65), DLX2_consensus_peak7215 (+1071)
Trmt12	DLX2_consensus_peak3841 (+212)
Trp53bp2	DLX2_consensus_peak779 (+247)
Trp53i11	DLX2_consensus_peak6183 (+40088)
Trpc4ap	DLX2_consensus_peak6505 (+474)
Trpt1	DLX2_consensus_peak5327 (-3216)
Trpv2	DLX2_consensus_peak1618 (+27893)
Tsacc	DLX2_consensus_peak6994 (-371), DLX2_consensus_peak6994 (+655)
Tsc22d1	DLX2_consensus_peak3549 (-1580), DLX2_consensus_peak3550 (+88929)
Tsen34	DLX2_consensus_peak9392 (+361)
Tsga10	DLX2_consensus_peak63 (+140)
Tshr	DLX2_consensus_peak2430 (+187179)
Tshz1	DLX2_consensus_peak5285 (-1704), DLX2_consensus_peak5284 (+100)
Tshz2	DLX2_consensus_peak6598 (+328111)
Tsks	DLX2_consensus_peak9545 (+9781)
Tspan11	DLX2_consensus_peak9290 (+147997)
Tspan14	DLX2_consensus_peak3386 (-32700)
Tspan18	DLX2_consensus_peak6183 (+106851)
Tspan2	DLX2_consensus_peak7063 (+339)
Tspan3	DLX2_consensus_peak10943 (+355)
Tspan4	DLX2_consensus_peak10042 (+88)
Tspan5	DLX2_consensus_peak7219 (+930)
Tspan9	DLX2_consensus_peak9290 (+107977)
Tspoap1	DLX2_consensus_peak1796 (-118)
Tssc1	DLX2_consensus_peak2111 (+385065)
Tssc4	DLX2_consensus_peak10048 (-470)
Tssk1	DLX2_consensus_peak4091 (-2854)
Tst	DLX2_consensus_peak3899 (-444)
Tstd2	DLX2_consensus_peak7527 (+68)
Tsx	DLX2_consensus_peak11376 (+79390)
Ttbk2	DLX2_consensus_peak6343 (+363)
Ttc14	DLX2_consensus_peak6728 (-423)
Ttc17	DLX2_consensus_peak6195 (+280), DLX2_consensus_peak6192 (+141942)
Ttc21b	DLX2_consensus_peak6028 (-103)
Ttc23	DLX2_consensus_peak9619 (-2312), DLX2_consensus_peak9619 (-1740)
Ttc32	DLX2_consensus_peak2044 (+500)
Ttc41	DLX2_consensus_peak1187 (+564)
Ttc8	DLX2_consensus_peak2461 (+471976)
Ttk	DLX2_consensus_peak11099 (-10)
Ttll11	DLX2_consensus_peak5846 (+173)
Ttll7	DLX2_consensus_peak7272 (-22)
Ttyh1	DLX2_consensus_peak9393 (+4242)
Tuba1a	DLX2_consensus_peak4013 (-32279), DLX2_consensus_peak4010 (-1119)
Tuba1b	DLX2_consensus_peak4009 (+139)
Tubb2b	DLX2_consensus_peak2730 (-3878), DLX2_consensus_peak2730 (-829)
Tubb3	DLX2_consensus_peak10648 (-29), DLX2_consensus_peak10649 (+1088)
Tubb4b	DLX2_consensus_peak5756 (-452), DLX2_consensus_peak5756 (+130)
Tubb5	DLX2_consensus_peak4605 (-625), DLX2_consensus_peak4605 (+18)
Tut1	DLX2_consensus_peak5345 (-462)
Tvp23a	DLX2_consensus_peak4074 (+557)
Txn1	DLX2_consensus_peak7570 (+309)
Txndc12	DLX2_consensus_peak7761 (-815)
Txndc16	DLX2_consensus_peak3390 (-1012)
Txndc9	DLX2_consensus_peak64 (-579), DLX2_consensus_peak64 (+199)
Txnrd3	DLX2_consensus_peak9106 (+266)
Tyk2	DLX2_consensus_peak10716 (-553)
Tyw3	DLX2_consensus_peak7309 (-66926)
Tyw5	DLX2_consensus_peak170 (+357)
U2af2	DLX2_consensus_peak9400 (-781), DLX2_consensus_peak9401 (-79)
Uba1	DLX2_consensus_peak11305 (-738), DLX2_consensus_peak11305 (+186)
Uba3	DLX2_consensus_peak9147 (+258)
Ubac2	DLX2_consensus_peak3691 (-93)
Ubald2	DLX2_consensus_peak1977 (+391)
Ubap1	DLX2_consensus_peak7484 (+301)
Ubash3b	DLX2_consensus_peak10826 (-428255), DLX2_consensus_peak10826 (-425249), DLX2_consensus_peak10825 (-421737), DLX2_consensus_peak10825 (-421026), DLX2_consensus_peak10823 (-218369), DLX2_consensus_peak10822 (-216649), DLX2_consensus_peak10818 (+81346)
Ube2d1	DLX2_consensus_peak1108 (+520)
Ube2d3	DLX2_consensus_peak7201 (-642), DLX2_consensus_peak7201 (0)
Ube2e3	DLX2_consensus_peak6144 (+3485)
Ube2m	DLX2_consensus_peak9414 (-307)
Ube2n	DLX2_consensus_peak1251 (-268)
Ube2w	DLX2_consensus_peak26 (+614)
Ube3b	DLX2_consensus_peak8495 (+270)
Ube4b	DLX2_consensus_peak8035 (+356)
Ubfd1	DLX2_consensus_peak9895 (+343)
Ubl3	DLX2_consensus_peak8708 (+148)
Ubqln4	DLX2_consensus_peak6995 (-543)
Ubr2	DLX2_consensus_peak4634 (+246)
Ubr3	DLX2_consensus_peak6040 (+729)
Ubr5	DLX2_consensus_peak3787 (+1126)
Ubtf	DLX2_consensus_peak1901 (-761)
Ubxn2b	DLX2_consensus_peak7331 (-392644)
Ubxn4	DLX2_consensus_peak496 (+171)
Ubxn6	DLX2_consensus_peak4676 (-4420), DLX2_consensus_peak4676 (-3684)
Uchl1	DLX2_consensus_peak8285 (+620)
Uevld	DLX2_consensus_peak9565 (-183)
Ugcg	DLX2_consensus_peak7575 (+46)
Ugdh	DLX2_consensus_peak8278 (-65)
Ugp2	DLX2_consensus_peak1450 (-651)
Uhrf2	DLX2_consensus_peak5451 (-280)
Ulk4	DLX2_consensus_peak11267 (-34874), DLX2_consensus_peak11266 (-684)
Umps	DLX2_consensus_peak4150 (-127733)
Unc13b	DLX2_consensus_peak7497 (+153), DLX2_consensus_peak7499 (+150006)
Unc5a	DLX2_consensus_peak2876 (-1117), DLX2_consensus_peak2876 (-381)
Unc5c	DLX2_consensus_peak7229 (-369)
Unc5d	DLX2_consensus_peak10192 (+170)
Unc79	DLX2_consensus_peak2486 (+396)
Upf2	DLX2_consensus_peak5653 (-378)
Upf3a	DLX2_consensus_peak10137 (+240)
Upk1a	DLX2_consensus_peak9484 (+12501)
Urm1	DLX2_consensus_peak5789 (-6844)
Urod	DLX2_consensus_peak7794 (-876)
Usf1	DLX2_consensus_peak710 (+45)
Usp1	DLX2_consensus_peak7713 (-829), DLX2_consensus_peak7713 (-157)
Usp22	DLX2_consensus_peak1614 (+123)
Usp25	DLX2_consensus_peak4336 (+222091), DLX2_consensus_peak4340 (+315513), DLX2_consensus_peak4340 (+316010), DLX2_consensus_peak4348 (+486448)
Usp27x	DLX2_consensus_peak11275 (-59)
Usp28	DLX2_consensus_peak10916 (-238)
Usp29	DLX2_consensus_peak9407 (-2474), DLX2_consensus_peak9407 (-1352)
Usp32	DLX2_consensus_peak1784 (-60)
Usp35	DLX2_consensus_peak9764 (-416)
Usp38	DLX2_consensus_peak10370 (-537)
Usp5	DLX2_consensus_peak9265 (+157)
Usp6nl	DLX2_consensus_peak5655 (-30175), DLX2_consensus_peak5658 (+369208), DLX2_consensus_peak5661 (+519258)
Uspl1	DLX2_consensus_peak8716 (-590)
Utp18	DLX2_consensus_peak1828 (-160)
Utp6	DLX2_consensus_peak1737 (+224)
Utrn	DLX2_consensus_peak878 (-6578)
Uvrag	DLX2_consensus_peak9773 (+214)
Uxs1	DLX2_consensus_peak122 (+219)
Vangl2	DLX2_consensus_peak712 (+1309)
Vapa	DLX2_consensus_peak4723 (-443)
Vash1	DLX2_consensus_peak2387 (+690), DLX2_consensus_peak2388 (+2489)
Vash2	DLX2_consensus_peak818 (-856), DLX2_consensus_peak818 (-367)
Vax1	DLX2_consensus_peak5618 (-2212), DLX2_consensus_peak5618 (-1588), DLX2_consensus_peak5618 (-934), DLX2_consensus_peak5618 (+159), DLX2_consensus_peak5617 (+3282)
Vcan	DLX2_consensus_peak3076 (+359), DLX2_consensus_peak3075 (+1993)
Vcp	DLX2_consensus_peak7495 (-600)
Vcpip1	DLX2_consensus_peak12 (+219)
Vezt	DLX2_consensus_peak1234 (-465), DLX2_consensus_peak1234 (+267)
Vgll4	DLX2_consensus_peak9228 (-47051), DLX2_consensus_peak9226 (+366), DLX2_consensus_peak9225 (+1172)
Vim	DLX2_consensus_peak5687 (+512)
Vit	DLX2_consensus_peak4761 (-849)
Vkorc1	DLX2_consensus_peak9929 (-274)
Vkorc1l1	DLX2_consensus_peak8578 (-419), DLX2_consensus_peak8578 (+18)
Vldlr	DLX2_consensus_peak5435 (-445), DLX2_consensus_peak5436 (+394)
Vmac	DLX2_consensus_peak4688 (-33)
Vmn1r4	DLX2_consensus_peak9007 (-139)
Vmn2r17	DLX2_consensus_peak8430 (+137639)
Vps26a	DLX2_consensus_peak1072 (-193)
Vps26b	DLX2_consensus_peak10743 (+156)
Vps35	DLX2_consensus_peak10391 (-450)
Vps37b	DLX2_consensus_peak8555 (+717), DLX2_consensus_peak8555 (+1539)
Vps37c	DLX2_consensus_peak5351 (+192)
Vps4b	DLX2_consensus_peak436 (+232)
Vps8	DLX2_consensus_peak4102 (-89711)
Vrk1	DLX2_consensus_peak2498 (-20974), DLX2_consensus_peak2498 (-20381)
Vrk2	DLX2_consensus_peak1493 (+448)
Vrk3	DLX2_consensus_peak9539 (-3321), DLX2_consensus_peak9540 (+361)
Vstm2a	DLX2_consensus_peak1403 (-190)
Vstm2b	DLX2_consensus_peak9533 (+1818)
Vta1	DLX2_consensus_peak885 (+301)
Vti1b	DLX2_consensus_peak2328 (+43)
Wac	DLX2_consensus_peak4856 (-403)
Wapl	DLX2_consensus_peak3378 (-301), DLX2_consensus_peak3379 (+484)
Wasf1	DLX2_consensus_peak973 (-724), DLX2_consensus_peak973 (-97)
Wasf2	DLX2_consensus_peak7921 (+147)
Wasl	DLX2_consensus_peak8851 (-302)
Wbp2	DLX2_consensus_peak1976 (-531)
Wbp2nl	DLX2_consensus_peak3920 (-22651)
Wbp4	DLX2_consensus_peak3569 (-866)
Wbscr17	DLX2_consensus_peak8581 (-154685)
Wdfy2	DLX2_consensus_peak3477 (+90)
Wdhd1	DLX2_consensus_peak3399 (+751)
Wdr11	DLX2_consensus_peak9938 (+282), DLX2_consensus_peak9949 (+673288)
Wdr33	DLX2_consensus_peak4948 (+106767)
Wdr61	DLX2_consensus_peak10940 (-2263)
Wdr62	DLX2_consensus_peak9480 (-271)
Wdr7	DLX2_consensus_peak5147 (-368), DLX2_consensus_peak5147 (+297)
Wdr75	DLX2_consensus_peak125 (+684), DLX2_consensus_peak125 (+1127)
Wdr81	DLX2_consensus_peak1693 (-7049)
Wdr95	DLX2_consensus_peak8726 (-321), DLX2_consensus_peak8726 (+380)
Whrn	DLX2_consensus_peak7595 (-200), DLX2_consensus_peak7594 (+35956), DLX2_consensus_peak7594 (+36911)
Wipi1	DLX2_consensus_peak1936 (-122)
Wiz	DLX2_consensus_peak4586 (-1449)
Wnt16	DLX2_consensus_peak8831 (-262346)
Wnt2	DLX2_consensus_peak8817 (+280246), DLX2_consensus_peak8817 (+281273)
Wnt7b	DLX2_consensus_peak3944 (-75228), DLX2_consensus_peak3942 (-3191)
Wrn	DLX2_consensus_peak10206 (+500938)
Wscd1	DLX2_consensus_peak1679 (-1127), DLX2_consensus_peak1679 (-550)
Wwc1	DLX2_consensus_peak1536 (-697406), DLX2_consensus_peak1528 (+124035)
Wwc2	DLX2_consensus_peak10267 (-129)
Xkr5	DLX2_consensus_peak10151 (+256)
Xntrpc	DLX2_consensus_peak9786 (-568)
Xpo4	DLX2_consensus_peak3447 (-67768), DLX2_consensus_peak3447 (-66805)
Xpo7	DLX2_consensus_peak3525 (-719)
Xpr1	DLX2_consensus_peak616 (-111864)
Xrcc2	DLX2_consensus_peak8164 (+227)
Xrcc4	DLX2_consensus_peak3084 (-366)
Xrn2	DLX2_consensus_peak6458 (+409)
Xrra1	DLX2_consensus_peak9778 (-394)
Yaf2	DLX2_consensus_peak3985 (+825)
Yars	DLX2_consensus_peak7886 (-53), DLX2_consensus_peak7886 (+493)
Ybx1	DLX2_consensus_peak7809 (-337), DLX2_consensus_peak7808 (+2065)
Yeats2	DLX2_consensus_peak4099 (+260), DLX2_consensus_peak4099 (+942)
Yipf5	DLX2_consensus_peak5004 (+2)
Yme1l1	DLX2_consensus_peak5744 (-80)
Yod1	DLX2_consensus_peak505 (-1550)
Ypel1	DLX2_consensus_peak4086 (+499)
Ypel4	DLX2_consensus_peak6168 (+412)
Ypel5	DLX2_consensus_peak4749 (-729), DLX2_consensus_peak4749 (+34)
Ythdc1	DLX2_consensus_peak8350 (-278)
Ythdf1	DLX2_consensus_peak6641 (+26890), DLX2_consensus_peak6640 (+29416)
Ywhag	DLX2_consensus_peak8645 (-28238), DLX2_consensus_peak8644 (+293)
Ywhaq	DLX2_consensus_peak2071 (-533), DLX2_consensus_peak2071 (+80)
Ywhaz	DLX2_consensus_peak3784 (+56)
Zadh2	DLX2_consensus_peak5284 (-1854), DLX2_consensus_peak5285 (-50)
Zbed3	DLX2_consensus_peak3112 (+1219)
Zbtb17	DLX2_consensus_peak7990 (+90969), DLX2_consensus_peak7990 (+91826)
Zbtb18	DLX2_consensus_peak749 (-2433)
Zbtb2	DLX2_consensus_peak854 (+1411)
Zbtb20	DLX2_consensus_peak4199 (-32662), DLX2_consensus_peak4199 (-31487), DLX2_consensus_peak4200 (-142), DLX2_consensus_peak4205 (+596156), DLX2_consensus_peak4205 (+598811), DLX2_consensus_peak4205 (+600866)
Zbtb22	DLX2_consensus_peak4592 (-157)
Zbtb26	DLX2_consensus_peak5851 (+11960)
Zbtb32	DLX2_consensus_peak9484 (-7404)
Zbtb38	DLX2_consensus_peak11133 (+20619), DLX2_consensus_peak11132 (+26130)
Zbtb44	DLX2_consensus_peak10765 (-78)
Zbtb45	DLX2_consensus_peak9412 (+150)
Zbtb5	DLX2_consensus_peak7510 (+155)
Zbtb8os	DLX2_consensus_peak7887 (+128)
Zc3h10	DLX2_consensus_peak1370 (-965)
Zc3h4	DLX2_consensus_peak9423 (+215)
Zcchc13	DLX2_consensus_peak11376 (-136729)
Zcchc14	DLX2_consensus_peak10631 (-440)
Zcchc3	DLX2_consensus_peak6484 (+372)
Zcwpw1	DLX2_consensus_peak8658 (-1324), DLX2_consensus_peak8658 (-357)
Zdhhc1	DLX2_consensus_peak10523 (+13)
Zdhhc14	DLX2_consensus_peak4456 (-787)
Zdhhc17	DLX2_consensus_peak1300 (-619)
Zdhhc2	DLX2_consensus_peak10225 (+277)
Zdhhc21	DLX2_consensus_peak7648 (+153548)
Zdhhc5	DLX2_consensus_peak6166 (-235)
Zeb2	DLX2_consensus_peak5899 (+916), DLX2_consensus_peak5898 (+4320), DLX2_consensus_peak5898 (+5033), DLX2_consensus_peak5897 (+5842), DLX2_consensus_peak5897 (+6382), DLX2_consensus_peak5889 (+93419), DLX2_consensus_peak5888 (+189900)
Zfand3	DLX2_consensus_peak4572 (-707)
Zfand5	DLX2_consensus_peak5406 (-436)
Zfand6	DLX2_consensus_peak9721 (+113)
Zfc3h1	DLX2_consensus_peak1313 (-296)
Zfhx2	DLX2_consensus_peak3438 (+8), DLX2_consensus_peak3437 (+38565), DLX2_consensus_peak3436 (+39531), DLX2_consensus_peak3436 (+40039)
Zfhx3	DLX2_consensus_peak10530 (+281), DLX2_consensus_peak10543 (+761086)
Zfhx4	DLX2_consensus_peak6649 (+28), DLX2_consensus_peak6650 (+1128)
Zfp131	DLX2_consensus_peak3243 (-514)
Zfp146	DLX2_consensus_peak9478 (-81)
Zfp157	DLX2_consensus_peak8660 (+413)
Zfp180	DLX2_consensus_peak9447 (+145)
Zfp2	DLX2_consensus_peak1586 (+192)
Zfp207	DLX2_consensus_peak1741 (-105)
Zfp212	DLX2_consensus_peak8940 (-42155)
Zfp217	DLX2_consensus_peak6598 (+169433)
Zfp219	DLX2_consensus_peak3424 (-271)
Zfp24	DLX2_consensus_peak4914 (-258)
Zfp260	DLX2_consensus_peak9476 (-4543), DLX2_consensus_peak9477 (+443)
Zfp263	DLX2_consensus_peak4050 (-48)
Zfp277	DLX2_consensus_peak2158 (-268), DLX2_consensus_peak2158 (+140)
Zfp281	DLX2_consensus_peak554 (-222)
Zfp282	DLX2_consensus_peak8940 (+1117)
Zfp322a	DLX2_consensus_peak2665 (+227)
Zfp35	DLX2_consensus_peak4913 (-2552)
Zfp367	DLX2_consensus_peak2935 (-662)
Zfp36l1	DLX2_consensus_peak2342 (-2718), DLX2_consensus_peak2338 (+186413), DLX2_consensus_peak2338 (+187129), DLX2_consensus_peak2337 (+187889)
Zfp37	DLX2_consensus_peak7578 (+91)
Zfp395	DLX2_consensus_peak3501 (+64303), DLX2_consensus_peak3501 (+65613)
Zfp408	DLX2_consensus_peak6177 (-59)
Zfp41	DLX2_consensus_peak3891 (-587), DLX2_consensus_peak3891 (+198)
Zfp422	DLX2_consensus_peak9238 (+613)
Zfp428	DLX2_consensus_peak9449 (+216)
Zfp438	DLX2_consensus_peak4846 (+170724), DLX2_consensus_peak4846 (+171313)
Zfp444	DLX2_consensus_peak9403 (-756), DLX2_consensus_peak9403 (-32)
Zfp46	DLX2_consensus_peak7946 (-2049), DLX2_consensus_peak7947 (-577)
Zfp462	DLX2_consensus_peak7556 (-2640), DLX2_consensus_peak7557 (-1319), DLX2_consensus_peak7557 (-817)
Zfp473	DLX2_consensus_peak9540 (-157)
Zfp512	DLX2_consensus_peak8181 (+192)
Zfp516	DLX2_consensus_peak5276 (+328)
Zfp524	DLX2_consensus_peak9399 (-60)
Zfp532	DLX2_consensus_peak5160 (-149), DLX2_consensus_peak5161 (+1698)
Zfp536	DLX2_consensus_peak9526 (-3005)
Zfp563	DLX2_consensus_peak4590 (+103)
Zfp566	DLX2_consensus_peak9477 (-4710), DLX2_consensus_peak9476 (+276)
Zfp57	DLX2_consensus_peak4610 (-779)
Zfp574	DLX2_consensus_peak9451 (-376), DLX2_consensus_peak9451 (+40)
Zfp608	DLX2_consensus_peak5081 (-2676), DLX2_consensus_peak5081 (-652), DLX2_consensus_peak5067 (+378006)
Zfp609	DLX2_consensus_peak11042 (+426), DLX2_consensus_peak11041 (+1051)
Zfp62	DLX2_consensus_peak1580 (+510)
Zfp628	DLX2_consensus_peak9397 (+269)
Zfp638	DLX2_consensus_peak9071 (+372)
Zfp64	DLX2_consensus_peak6592 (+75)
Zfp644	DLX2_consensus_peak8420 (+436)
Zfp647	DLX2_consensus_peak3895 (-7272)
Zfp653	DLX2_consensus_peak10723 (+236)
Zfp654	DLX2_consensus_peak4276 (-67)
Zfp667	DLX2_consensus_peak9404 (-2871), DLX2_consensus_peak9404 (-2427), DLX2_consensus_peak9405 (+98)
Zfp68	DLX2_consensus_peak8662 (-3337), DLX2_consensus_peak8661 (+187)
Zfp687	DLX2_consensus_peak7020 (-663), DLX2_consensus_peak7020 (+173)
Zfp703	DLX2_consensus_peak10185 (-280)
Zfp706	DLX2_consensus_peak3785 (-403)
Zfp708	DLX2_consensus_peak2938 (+182)
Zfp710	DLX2_consensus_peak9703 (+303)
Zfp729a	DLX2_consensus_peak2939 (-239)
Zfp74	DLX2_consensus_peak9475 (-1944)
Zfp740	DLX2_consensus_peak4032 (-1333)
Zfp758	DLX2_consensus_peak4527 (+297)
Zfp763	DLX2_consensus_peak4589 (+228)
Zfp78	DLX2_consensus_peak9406 (-738), DLX2_consensus_peak9406 (+184)
Zfp786	DLX2_consensus_peak8939 (+562)
Zfp787	DLX2_consensus_peak9402 (-2)
Zfp800	DLX2_consensus_peak8856 (-135805)
Zfp804a	DLX2_consensus_peak6156 (+242)
Zfp811	DLX2_consensus_peak4587 (+502)
Zfp825	DLX2_consensus_peak2968 (-268)
Zfp84	DLX2_consensus_peak9474 (+261)
Zfp865	DLX2_consensus_peak9399 (-4883)
Zfp866	DLX2_consensus_peak10330 (+127)
Zfp869	DLX2_consensus_peak10328 (-6000)
Zfp91	DLX2_consensus_peak5356 (-535), DLX2_consensus_peak5356 (+251)
Zfp941	DLX2_consensus_peak10034 (+195)
Zfp944	DLX2_consensus_peak4527 (-350)
Zfp963	DLX2_consensus_peak10329 (+80), DLX2_consensus_peak10328 (+33238)
Zfpm2	DLX2_consensus_peak3799 (-197)
Zfyve1	DLX2_consensus_peak2361 (+55)
Zfyve9	DLX2_consensus_peak7760 (+157)
Zhx1	DLX2_consensus_peak3838 (-2028)
Zhx2	DLX2_consensus_peak3831 (+1119)
Zic2	DLX2_consensus_peak3694 (-1697), DLX2_consensus_peak3694 (-1086)
Zkscan14	DLX2_consensus_peak8700 (-1995), DLX2_consensus_peak8699 (-37)
Zkscan16	DLX2_consensus_peak7573 (+125)
Zkscan2	DLX2_consensus_peak9904 (-397)
Zkscan5	DLX2_consensus_peak8699 (-2657), DLX2_consensus_peak8700 (-699)
Zkscan8	DLX2_consensus_peak2660 (+24673)
Zmat4	DLX2_consensus_peak10164 (-160)
Zmiz1	DLX2_consensus_peak3329 (-350404), DLX2_consensus_peak3340 (-1481), DLX2_consensus_peak3340 (-233), DLX2_consensus_peak3343 (+148600)
Zmym5	DLX2_consensus_peak3445 (-978)
Zmym6	DLX2_consensus_peak7875 (-378)
Zmynd11	DLX2_consensus_peak2625 (+314)
Znrf4	DLX2_consensus_peak4686 (-40312), DLX2_consensus_peak4686 (-39537), DLX2_consensus_peak4684 (+3143)
Zpbp2	DLX2_consensus_peak1869 (+90)
Zranb3	DLX2_consensus_peak495 (-638)
Zscan18	DLX2_consensus_peak9410 (-145)
Zswim3	DLX2_consensus_peak6561 (+543)
Zswim4	DLX2_consensus_peak10385 (-703), DLX2_consensus_peak10385 (+68), DLX2_consensus_peak10383 (+53837)
Zswim5	DLX2_consensus_peak7792 (+656)
Zswim8	DLX2_consensus_peak3288 (-137)
Zwint	DLX2_consensus_peak1111 (+205)
Zyg11b	DLX2_consensus_peak7755 (+195)
Zzef1	DLX2_consensus_peak1687 (-300)
